# Chromosomal genome assembly resolves drug resistance loci in the parasitic nematode *Teladorsagia circumcincta*

**DOI:** 10.1101/2024.07.22.603261

**Authors:** Jennifer McIntyre, Alison Morrison, Kirsty Maitland, Duncan Berger, Daniel R. G. Price, Sam Dougan, Dionysis Grigoriadis, Alan Tracey, Nancy Holroyd, Katie Bull, Hannah Rose Vineer, Mike J. Glover, Eric R. Morgan, Alasdair J. Nisbet, Tom N. McNeilly, Yvonne Bartley, Neil Sargison, Dave Bartley, Matt Berriman, James A. Cotton, Eileen Devaney, Roz Laing, Stephen R. Doyle

## Abstract

The parasitic nematode *Teladorsagia circumcincta* is one of the most important pathogens of sheep and goat farming in temperate climates worldwide and can rapidly evolve resistance to drugs used to control it. To understand the genetics of drug resistance, we have generated a highly contiguous genome assembly for the UK *T. circumcincta* isolate, MTci2. Assembly using PacBio long-reads and Hi-C long-molecule scaffolding together with manual curation resulted in a 573 Mb assembly (N50 = 84 Mb, n = 1,286) with five autosomal and one sex-linked chromosomal-scale scaffolds consistent with its karyotype. The genome resource was further improved via annotation of 22,948 genes, with manual curation of over 3,200 of these, resulting in a robust and near complete resource (96.3% complete protein BUSCOs) to support basic and applied research on this important veterinary pathogen. Genome-wide analyses of drug resistance, combining evidence from three distinct experiments, identified selection around known candidate genes for benzimidazole, levamisole and ivermectin resistance, as well as novel regions associated with ivermectin and moxidectin resistance. These insights into contemporary and historic genetic selection further emphasise the importance of contiguous genome assemblies in interpreting genome-wide genetic variation associated with drug resistance and identified key loci to prioritise in developing diagnostic markers of anthelmintic resistance to support parasite control.

**AUTHOR SUMMARY:** Understanding the genetics of anthelmintic resistance is a critical part of the sustainable control of parasitic worms. Here, we have generated a chromosome-scale genome assembly for the gastrointestinal nematode, *Teladorsagia circumcincta*, one of the most important pathogens of sheep in temperate climates worldwide. This genome and its annotation offers a substantial improvement over existing genetic resources, and will enable new insight into the biology for this parasite and new opportunities to characterise therapeutic targets such as drug and vaccine candidates. We used this resource to map genetic variation associated with resistance to multiple anthelmintic drug classes used as the primary means of parasite control, confirming known candidate genes and variants (i.e., *beta-tubulin isotypes 1* and *2* associated with benzimidazole resistance, and *acr-8* associated with levamisole resistance, and *pgp-9* copy number variation, of which overexpression is associated broadly with anthelmintic resistance) and revealing new regions of the genome associated with drug treatment responses (i.e. 34-38 Mb on chromosome 5 associated with ivermectin resistance). Our results highlight the importance of a contiguous genome assembly and the use of complementary experimental approaches to reveal the impact of drug-mediated selection, both historically and directly in response to treatment, on genome-wide genetic variation.

## Supplementary Tables for "Chromosomal genome assembly resolves drug resistance loci in the parasitic nematode *Teladorsagia circumcincta*"

### Sheet: Supplementary Table 1 FECRTs
Supplemental Table 1: Fecal egg count reduction test results from UK field populations
Overall percentage reduction in strongyle egg output following anthelmintic treatment is shown, with the proportional reduction of Teladorsagia circumcincta for samples where the L3 were speciated using a PCR targeting ITS2.
							All eggs (potentially mixed species)			Teladorsagia circumcincta
	Farm	Anthelmintic	FEC type (n pre, n post) and sensitivity	Pre-treatment FEC - Arithmetic mean (sd)	Post-treatment FEC - Arithmetic mean (sd)	FECR (%)	HPDLow95 (%), HPDHigh95 (%)	Pre-treatment FEC - Arithmetic mean (sd)	Post-treatment FEC - Arithmetic mean (sd)	FECR (%)
	Farm 1	Albendazole*	Composite, 5 epg	775	95	87.7**	ND	ND	ND	ND
		Levamisole*	Composite, 5 epg	760	35	95.4**	ND	ND	ND	ND
		Ivermectin	Individual (n=20, n=18), 5 epg	854 (558.3)	108 (214.9)	86.7***	75.5, 92.9	596	108	81.9**
		Moxidectin	Individual (n=20, n=17), 5 epg	663 (619.4)	9 (12.4)	98.5***	96.9, 99.3	ND	ND	ND
	Farm 2	Fenbendazole	Individual (n=12, n= 11), (Pre = 3 epg, Post = 3 or 9 epg)	136 (99.1)	182 (121)	4.5***	0.0, 39.0	136	180	0.0**
		Levamisole	Individual (n=12, n=12), (Pre = 3 epg, Post = 1 epg)	183 (112.1)	7 (12.6)	96.4***	90.1, 98.8	ND	ND	ND
		Ivermectin	Individual (n=12, n= 12), (Pre = 3 epg, Post = 1 or 3 or 9 epg)	181 (94.4)	141 (92.2)	32.8***	0.0, 61.8	181	141	22.1**
	* A composite (group) FEC was performed, rather than individual FECs, using a sensitivity of 5 eggs per gram
	** FECR% calculated as ((FEC Pre – FEC Post)/Fec Pre): This method was used for composite FECs, when it was not possible to use Bayesian methods, and for estimation of the Teladorsaiga circumcincta FEC reduction.
	***FECR% calculated using the eggCounts R package, fecr_stan() (mode, (HPDLow95, HPDHigh95)). This allowed for differing numbers of animals in the pre- and post-treatment groups. It also allowed the inclusion of variation in the FEC sensitivity (correction factor) for Farm 2 (1, 3 or 9 epg).
	ND = Not done

### Sheet: Supplementary Table 2 Sequencin
Supplementary Table 2: Sequencing overview
	Purpose	Platform	Machine	sample_name	sample_name_sanger	sample_accession	lane_id	lane_accession	study_accession		strain	sample_composition		Other_information
	genome assembly	PacBio	RSII	Tc_1M_427732_WGA1	3375STDY6022174	ERS629372	ERX932299	ERR852661	ERP008610		MTci2	whole genome amplified genomic DNA from a single male adult worm
	genome assembly	PacBio	RSII	Tc_1M_427732_WGA1	3375STDY6022174	ERS629372	ERX932300	ERR852662	ERP008610		MTci2	whole genome amplified genomic DNA from a single male adult worm
	genome assembly	PacBio	RSII	Tc_1M_427732_WGA1	3375STDY6022174	ERS629372	ERX942694	ERR863044	ERP008610		MTci2	whole genome amplified genomic DNA from a single male adult worm
	genome assembly	PacBio	RSII	Tc_1M_427732_WGA1	3375STDY6022174	ERS629372	ERX942697	ERR863047	ERP008610		MTci2	whole genome amplified genomic DNA from a single male adult worm
	genome assembly	PacBio	RSII	Tc_1M_427732_WGA1	3375STDY6022174	ERS629372	ERX965936	ERR886533	ERP008610		MTci2	whole genome amplified genomic DNA from a single male adult worm
	genome assembly	PacBio	RSII	Tc_1M_427732_WGA1	3375STDY6022174	ERS629372	ERX965941	ERR886538	ERP008610		MTci2	whole genome amplified genomic DNA from a single male adult worm
	genome assembly	PacBio	RSII	Tc_1M_427732_WGA1	3375STDY6022174	ERS629372	ERX965944	ERR886541	ERP008610		MTci2	whole genome amplified genomic DNA from a single male adult worm
	genome assembly	PacBio	RSII	Tc_1M_427732_WGA1	3375STDY6022174	ERS629372	ERX965951	ERR886548	ERP008610		MTci2	whole genome amplified genomic DNA from a single male adult worm
	genome assembly	PacBio	RSII	Tc_1M_427732_WGA1	3375STDY6022174	ERS629372	ERX981464	ERR902075	ERP008610		MTci2	whole genome amplified genomic DNA from a single male adult worm
	genome assembly	PacBio	RSII	Tc_1M_427732_WGA1	3375STDY6022174	ERS629372	ERX981470	ERR902081	ERP008610		MTci2	whole genome amplified genomic DNA from a single male adult worm
	genome assembly	PacBio	RSII	Tc_1M_427732_WGA1	3375STDY6022174	ERS629372	ERX985632	ERR906344	ERP008610		MTci2	whole genome amplified genomic DNA from a single male adult worm
	genome assembly	PacBio	RSII	Tc_1M_427732_WGA1	3375STDY6022174	ERS629372	ERX985634	ERR906346	ERP008610		MTci2	whole genome amplified genomic DNA from a single male adult worm
	genome assembly	PacBio	RSII	Tc_1M_427732_WGA1	3375STDY6022174	ERS629372	ERX985641	ERR906353	ERP008610		MTci2	whole genome amplified genomic DNA from a single male adult worm
	genome assembly	PacBio	RSII	Tc_1M_427732_WGA1	3375STDY6022174	ERS629372	ERX985633	ERR906345	ERP008610		MTci2	whole genome amplified genomic DNA from a single male adult worm
	genome assembly	PacBio	RSII	Tc_1M_427732_WGA1	3375STDY6022174	ERS629372	ERX942696	ERR863046	ERP008610		MTci2	whole genome amplified genomic DNA from a single male adult worm
	genome assembly	PacBio	RSII	Tc_1M_427732_WGA1	3375STDY6022174	ERS629372	ERX942698	ERR863048	ERP008610		MTci2	whole genome amplified genomic DNA from a single male adult worm
	genome assembly	PacBio	RSII	Tc_1M_427732_WGA1	3375STDY6022174	ERS629372	ERX942699	ERR863049	ERP008610		MTci2	whole genome amplified genomic DNA from a single male adult worm
	genome assembly	PacBio	RSII	Tc_1M_427732_WGA1	3375STDY6022174	ERS629372	ERX965931	ERR886528	ERP008610		MTci2	whole genome amplified genomic DNA from a single male adult worm
	genome assembly	PacBio	RSII	Tc_1M_427732_WGA1	3375STDY6022174	ERS629372	ERX965933	ERR886530	ERP008610		MTci2	whole genome amplified genomic DNA from a single male adult worm
	genome assembly	PacBio	RSII	Tc_1M_427732_WGA1	3375STDY6022174	ERS629372	ERX965934	ERR886531	ERP008610		MTci2	whole genome amplified genomic DNA from a single male adult worm
	genome assembly	PacBio	RSII	Tc_1M_427732_WGA1	3375STDY6022174	ERS629372	ERX965935	ERR886532	ERP008610		MTci2	whole genome amplified genomic DNA from a single male adult worm
	genome assembly	PacBio	RSII	Tc_1M_427732_WGA1	3375STDY6022174	ERS629372	ERX965937	ERR886534	ERP008610		MTci2	whole genome amplified genomic DNA from a single male adult worm
	genome assembly	PacBio	RSII	Tc_1M_427732_WGA1	3375STDY6022174	ERS629372	ERX965947	ERR886544	ERP008610		MTci2	whole genome amplified genomic DNA from a single male adult worm
	genome assembly	PacBio	RSII	Tc_1M_427732_WGA1	3375STDY6022174	ERS629372	ERX965948	ERR886545	ERP008610		MTci2	whole genome amplified genomic DNA from a single male adult worm
	genome assembly	PacBio	RSII	Tc_1M_427732_WGA1	3375STDY6022174	ERS629372	ERX965949	ERR886546	ERP008610		MTci2	whole genome amplified genomic DNA from a single male adult worm
	genome assembly	PacBio	RSII	Tc_1M_427732_WGA1	3375STDY6022174	ERS629372	ERX965950	ERR886547	ERP008610		MTci2	whole genome amplified genomic DNA from a single male adult worm
	genome assembly	PacBio	RSII	Tc_1M_427732_WGA1	3375STDY6022174	ERS629372	ERX965955	ERR886552	ERP008610		MTci2	whole genome amplified genomic DNA from a single male adult worm
	genome assembly	PacBio	RSII	Tc_1M_427732_WGA1	3375STDY6022174	ERS629372	ERX965956	ERR886553	ERP008610		MTci2	whole genome amplified genomic DNA from a single male adult worm
	genome assembly	PacBio	RSII	Tc_1M_427732_WGA1	3375STDY6022174	ERS629372	ERX981463	ERR902074	ERP008610		MTci2	whole genome amplified genomic DNA from a single male adult worm
	genome assembly	PacBio	RSII	Tc_1M_427732_WGA1	3375STDY6022174	ERS629372	ERX981465	ERR902076	ERP008610		MTci2	whole genome amplified genomic DNA from a single male adult worm
	genome assembly	PacBio	RSII	Tc_1M_427732_WGA1	3375STDY6022174	ERS629372	ERX981466	ERR902077	ERP008610		MTci2	whole genome amplified genomic DNA from a single male adult worm
	genome assembly	PacBio	RSII	Tc_1M_427732_WGA1	3375STDY6022174	ERS629372	ERX981469	ERR902080	ERP008610		MTci2	whole genome amplified genomic DNA from a single male adult worm
	genome assembly	PacBio	RSII	Tc_1M_427732_WGA1	3375STDY6022174	ERS629372	ERX985626	ERR906338	ERP008610		MTci2	whole genome amplified genomic DNA from a single male adult worm
	genome assembly	PacBio	RSII	Tc_1M_427732_WGA1	3375STDY6022174	ERS629372	ERX985627	ERR906339	ERP008610		MTci2	whole genome amplified genomic DNA from a single male adult worm
	genome assembly	PacBio	RSII	Tc_1M_427732_WGA1	3375STDY6022174	ERS629372	ERX985631	ERR906343	ERP008610		MTci2	whole genome amplified genomic DNA from a single male adult worm
	genome assembly	PacBio	RSII	Tc_1M_427732_WGA1	3375STDY6022174	ERS629372	ERX985635	ERR906347	ERP008610		MTci2	whole genome amplified genomic DNA from a single male adult worm
	genome assembly	PacBio	RSII	Tc_1M_427732_WGA1	3375STDY6022174	ERS629372	ERX985638	ERR906350	ERP008610		MTci2	whole genome amplified genomic DNA from a single male adult worm
	genome assembly	PacBio	RSII	Tc_1M_427732_WGA1	3375STDY6022174	ERS629372	ERX985642	ERR906354	ERP008610		MTci2	whole genome amplified genomic DNA from a single male adult worm
	genome assembly	PacBio	RSII	Tc_1M_427732_WGA1	3375STDY6022174	ERS629372	ERX942695	ERR863045	ERP008610		MTci2	whole genome amplified genomic DNA from a single male adult worm
	genome assembly	PacBio	RSII	Tc_1M_427732_WGA1	3375STDY6022174	ERS629372	ERX965932	ERR886529	ERP008610		MTci2	whole genome amplified genomic DNA from a single male adult worm
	genome assembly	PacBio	RSII	Tc_1M_427732_WGA1	3375STDY6022174	ERS629372	ERX965938	ERR886535	ERP008610		MTci2	whole genome amplified genomic DNA from a single male adult worm
	genome assembly	PacBio	RSII	Tc_1M_427732_WGA1	3375STDY6022174	ERS629372	ERX965939	ERR886536	ERP008610		MTci2	whole genome amplified genomic DNA from a single male adult worm
	genome assembly	PacBio	RSII	Tc_1M_427732_WGA1	3375STDY6022174	ERS629372	ERX965940	ERR886537	ERP008610		MTci2	whole genome amplified genomic DNA from a single male adult worm
	genome assembly	PacBio	RSII	Tc_1M_427732_WGA1	3375STDY6022174	ERS629372	ERX965942	ERR886539	ERP008610		MTci2	whole genome amplified genomic DNA from a single male adult worm
	genome assembly	PacBio	RSII	Tc_1M_427732_WGA1	3375STDY6022174	ERS629372	ERX965943	ERR886540	ERP008610		MTci2	whole genome amplified genomic DNA from a single male adult worm
	genome assembly	PacBio	RSII	Tc_1M_427732_WGA1	3375STDY6022174	ERS629372	ERX965945	ERR886542	ERP008610		MTci2	whole genome amplified genomic DNA from a single male adult worm
	genome assembly	PacBio	RSII	Tc_1M_427732_WGA1	3375STDY6022174	ERS629372	ERX965946	ERR886543	ERP008610		MTci2	whole genome amplified genomic DNA from a single male adult worm
	genome assembly	PacBio	RSII	Tc_1M_427732_WGA1	3375STDY6022174	ERS629372	ERX965952	ERR886549	ERP008610		MTci2	whole genome amplified genomic DNA from a single male adult worm
	genome assembly	PacBio	RSII	Tc_1M_427732_WGA1	3375STDY6022174	ERS629372	ERX965953	ERR886550	ERP008610		MTci2	whole genome amplified genomic DNA from a single male adult worm
	genome assembly	PacBio	RSII	Tc_1M_427732_WGA1	3375STDY6022174	ERS629372	ERX965954	ERR886551	ERP008610		MTci2	whole genome amplified genomic DNA from a single male adult worm
	genome assembly	PacBio	RSII	Tc_1M_427732_WGA1	3375STDY6022174	ERS629372	ERX981462	ERR902073	ERP008610		MTci2	whole genome amplified genomic DNA from a single male adult worm
	genome assembly	PacBio	RSII	Tc_1M_427732_WGA1	3375STDY6022174	ERS629372	ERX981467	ERR902078	ERP008610		MTci2	whole genome amplified genomic DNA from a single male adult worm
	genome assembly	PacBio	RSII	Tc_1M_427732_WGA1	3375STDY6022174	ERS629372	ERX981468	ERR902079	ERP008610		MTci2	whole genome amplified genomic DNA from a single male adult worm
	genome assembly	PacBio	RSII	Tc_1M_427732_WGA1	3375STDY6022174	ERS629372	ERX985628	ERR906340	ERP008610		MTci2	whole genome amplified genomic DNA from a single male adult worm
	genome assembly	PacBio	RSII	Tc_1M_427732_WGA1	3375STDY6022174	ERS629372	ERX985629	ERR906341	ERP008610		MTci2	whole genome amplified genomic DNA from a single male adult worm
	genome assembly	PacBio	RSII	Tc_1M_427732_WGA1	3375STDY6022174	ERS629372	ERX985630	ERR906342	ERP008610		MTci2	whole genome amplified genomic DNA from a single male adult worm
	genome assembly	PacBio	RSII	Tc_1M_427732_WGA1	3375STDY6022174	ERS629372	ERX985636	ERR906348	ERP008610		MTci2	whole genome amplified genomic DNA from a single male adult worm
	genome assembly	PacBio	RSII	Tc_1M_427732_WGA1	3375STDY6022174	ERS629372	ERX985637	ERR906349	ERP008610		MTci2	whole genome amplified genomic DNA from a single male adult worm
	genome assembly	PacBio	RSII	Tc_1M_427732_WGA1	3375STDY6022174	ERS629372	ERX985639	ERR906351	ERP008610		MTci2	whole genome amplified genomic DNA from a single male adult worm
	genome assembly	PacBio	RSII	Tc_1M_427732_WGA1	3375STDY6022174	ERS629372	ERX985640	ERR906352	ERP008610		MTci2	whole genome amplified genomic DNA from a single male adult worm
	genome assembly	PacBio	RSII	Tc_1M_427732_WGA1	3375STDY6022174	ERS629372	ERX985643	ERR906355	ERP008610		MTci2	whole genome amplified genomic DNA from a single male adult worm
	genome assembly	PacBio	Sequel	Tci2		SAMEA51848668	ERX2549526	ERR2531097	PRJEB7676		MTci2	genomic DNA from pooled L3
	genome assembly	PacBio	Sequel	Tci2		SAMEA51848668	ERX2549527	ERR2531098	PRJEB7676		MTci2	genomic DNA from pooled L3
	genome assembly	PacBio	Sequel	Tci2		SAMEA51848668	ERX2549528	ERR2531099	PRJEB7676		MTci2	genomic DNA from pooled L3
	genome assembly	PacBio	Sequel	Tci2		SAMEA51848668	ERX2549529	ERR2531100	PRJEB7676		MTci2	genomic DNA from pooled L3
	genome assembly	PacBio	Sequel	Tci2		SAMEA51848668	ERX2549530	ERR2531101	PRJEB7676		MTci2	genomic DNA from pooled L3
	genome assembly	PacBio	Sequel	Tci2		SAMEA51848668	ERX2549531	ERR2531102	PRJEB7676		MTci2	genomic DNA from pooled L3
	genome assembly	PacBio	Sequel	Tci2		SAMEA51848668	ERX2549532	ERR2531103	PRJEB7676		MTci2	genomic DNA from pooled L3
	genome assembly	PacBio	Sequel	Tci2		SAMEA51848668	ERX2549533	ERR2531104	PRJEB7676		MTci2	genomic DNA from pooled L3
	genome assembly	PacBio	Sequel	Tci2		SAMEA51848668	ERX2549534	ERR2531105	PRJEB7676		MTci2	genomic DNA from pooled L3
	genome assembly	PacBio	Sequel	Tci2		SAMEA51848668	ERX2549535	ERR2531106	PRJEB7676		MTci2	genomic DNA from pooled L3
	genome assembly	PacBio	Sequel	Tci2		SAMEA51848668	ERX2549536	ERR2531107	PRJEB7676		MTci2	genomic DNA from pooled L3
	genome assembly	PacBio	Sequel	Tci2		SAMEA51848668	ERX2549537	ERR2531108	PRJEB7676		MTci2	genomic DNA from pooled L3
	genome assembly	PacBio	Sequel	Tci2		SAMEA51848668	ERX2549538	ERR2531109	PRJEB7676		MTci2	genomic DNA from pooled L3
	genome assembly	PacBio	Sequel	Tci2		SAMEA51848668	ERX2549539	ERR2531110	PRJEB7676		MTci2	genomic DNA from pooled L3
	genome assembly	PacBio	Sequel	Tci2		SAMEA51848668	ERX2549540	ERR2531111	PRJEB7676		MTci2	genomic DNA from pooled L3
	genome assembly	PacBio	Sequel	Tc_481194	3375STDY6307674	ERS1043891		ERR1366085	ERP008610		MTci2	genomic DNA from pooled L3
	genome assembly	PacBio	Sequel	Tc_481194	3375STDY6307674	ERS1043891		ERR1366086	ERP008610		MTci2	genomic DNA from pooled L3
	genome assembly	PacBio	Sequel	Tc_481194	3375STDY6307674	ERS1043891		ERR1456760	ERP008610		MTci2	genomic DNA from pooled L3
	genome assembly	PacBio	Sequel	Tc_481194	3375STDY6307674	ERS1043891		ERR1456761	ERP008610		MTci2	genomic DNA from pooled L3
	genome assembly	Illumina	HiSeq X10, 150-bp PE	TC_ARIMA_HIC	2679STDY11520878	ERS9103784	42782_8#1	ERR10789460	ERP003470		MTci2	30 mixed sex worms as input
	transcriptome	Illumina	HiSeq 2500, 75-bp PE	Tci2_20fem1_430455		ERS577717	15828_1#1	ERR949589	ERP008611		MTci2	20 females
	transcriptome	Illumina	HiSeq 2500, 75-bp PE	Tci2_20fem1_430455		ERS577717	15828_2#1	ERR949598	ERP008611		MTci2	20 females
	transcriptome	Illumina	HiSeq 2500, 75-bp PE	Tci2_20fem2_430455		ERS577718	15828_1#2	ERR949590	ERP008611		MTci2	20 females
	transcriptome	Illumina	HiSeq 2500, 75-bp PE	Tci2_20fem2_430455		ERS577718	15828_2#2	ERR949599	ERP008611		MTci2	20 females
	transcriptome	Illumina	HiSeq 2500, 75-bp PE	Tci2_20fem3_430455		ERS577719	15828_1#3	ERR949591	ERP008611		MTci2	20 females
	transcriptome	Illumina	HiSeq 2500, 75-bp PE	Tci2_20fem3_430455		ERS577719	15828_2#3	ERR949600	ERP008611		MTci2	20 females
	transcriptome	Illumina	HiSeq 2500, 75-bp PE	Tci2_20male1_430455		ERS577720	15828_1#4	ERR949592	ERP008611		MTci2	20 males
	transcriptome	Illumina	HiSeq 2500, 75-bp PE	Tci2_20male1_430455		ERS577720	15828_2#4	ERR949601	ERP008611		MTci2	20 males
	transcriptome	Illumina	HiSeq 2500, 75-bp PE	Tci2_20male2_430455		ERS577721	15828_1#5	ERR949593	ERP008611		MTci2	20 males
	transcriptome	Illumina	HiSeq 2500, 75-bp PE	Tci2_20male2_430455		ERS577721	15828_2#5	ERR949602	ERP008611		MTci2	20 males
	transcriptome	Illumina	HiSeq 2500, 75-bp PE	Tci2_20male3_430455		ERS577722	15828_1#6	ERR949594	ERP008611		MTci2	20 males
	transcriptome	Illumina	HiSeq 2500, 75-bp PE	Tci2_20male3_430455		ERS577722	15828_2#6	ERR949603	ERP008611		MTci2	20 males
	transcriptome	Illumina	HiSeq 2500, 75-bp PE	Tci2_L3sh1_430455		ERS577723	15828_1#7	ERR949595	ERP008611		MTci2	125K sheathed L3
	transcriptome	Illumina	HiSeq 2500, 75-bp PE	Tci2_L3sh1_430455		ERS577723	15828_2#7	ERR949604	ERP008611		MTci2	125K sheathed L3
	transcriptome	Illumina	HiSeq 2500, 75-bp PE	Tci2_L3sh2_430455		ERS577724	15828_1#8	ERR949596	ERP008611		MTci2	125K sheathed L3
	transcriptome	Illumina	HiSeq 2500, 75-bp PE	Tci2_L3sh2_430455		ERS577724	15828_2#8	ERR949605	ERP008611		MTci2	125K sheathed L3
	transcriptome	Illumina	HiSeq 2500, 75-bp PE	Tci2_L3sh3_430455		ERS577725	15828_1#9	ERR949597	ERP008611		MTci2	125K sheathed L3
	transcriptome	Illumina	HiSeq 2500, 75-bp PE	Tci2_L3sh3_430455		ERS577725	15828_2#9	ERR949606	ERP008611		MTci2	125K sheathed L3
	transcriptome	MGI	DNBSEQ; 150-bp PE	DP_1		MOREDUN RNASEQ INFORMATION
	transcriptome	MGI	DNBSEQ; 150-bp PE	DP_2
	transcriptome	MGI	DNBSEQ; 150-bp PE	DP_3
	transcriptome	MGI	DNBSEQ; 150-bp PE	DP_4
	transcriptome	MGI	DNBSEQ; 150-bp PE	DP_5
	transcriptome	MGI	DNBSEQ; 150-bp PE	DP_6
	transcriptome	MGI	DNBSEQ; 150-bp PE	DP_7
	transcriptome	MGI	DNBSEQ; 150-bp PE	DP_8
	transcriptome	MGI	DNBSEQ; 150-bp PE	DP_9
	transcriptome	MGI	DNBSEQ; 150-bp PE	DP_10
	transcriptome	MGI	DNBSEQ; 150-bp PE	DP_11
	transcriptome	MGI	DNBSEQ; 150-bp PE	DP_12
	transcriptome	MGI	DNBSEQ; 150-bp PE	DP_13
	transcriptome	MGI	DNBSEQ; 150-bp PE	DP_14
	transcriptome	MGI	DNBSEQ; 150-bp PE	DP_15
	transcriptome	PacBio				MOREDUN ISOSEQ INFORMATION
	population genetics / drug resistance	Illumina	HiSeq V4, 125-bp PE	TcRAD_A_JM284_576551	2679STDY6944345	ERS1770619	23165_1	ERR2718664	ERP003470		field samples	pooled larvae, mixed sex		ddRADseq
	population genetics / drug resistance	Illumina	HiSeq V4, 125-bp PE	TcRAD_B_JM285_576551	2679STDY6944346	ERS1770620	23165_2	ERR2718665	ERP003470		field samples	pooled larvae, mixed sex		ddRADseq
	population genetics / drug resistance	Illumina	HiSeq4000; 75-bp PE	621078Tc_Fl.D0	2679STDY7492904	ERS2487257	26345_1#1	ERR3467684	ERP003470		field samples	pooled larvae, mixed sex		Farm1, pre
	population genetics / drug resistance	Illumina	HiSeq4000; 75-bp PE	621078Tc_Fl.D14	2679STDY7492905	ERS2487258	26345_2#1	ERR3467685	ERP003470		field samples	pooled larvae, mixed sex		Farm1, post-IVM
	population genetics / drug resistance	Illumina	HiSeq4000; 75-bp PE	621078Tc_PoA.D0.1	2679STDY7492906	ERS2487259	26345_3#1	ERR3467686	ERP003470		field samples	pooled larvae, mixed sex		Farm2 rep1, pre
	population genetics / drug resistance	Illumina	HiSeq4000; 75-bp PE	621078Tc_PoA.D0.2	2679STDY7492907	ERS2487260	26345_4#1	ERR3467687	ERP003470		field samples	pooled larvae, mixed sex		Farm2 rep2, pre
	population genetics / drug resistance	Illumina	HiSeq4000; 75-bp PE	621078Tc_PoA.D14.1	2679STDY7492908	ERS2487261	26345_5#1	ERR3467688	ERP003470		field samples	pooled larvae, mixed sex		Farm2 rep1, post-IVM
	population genetics / drug resistance	Illumina	HiSeq4000; 75-bp PE	621078Tc_PoA.D14.2	2679STDY7492909	ERS2487262	26345_6#1	ERR3467689	ERP003470		field samples	pooled larvae, mixed sex		Farm2 rep2, post-IVM
	population genetics / drug resistance	Illumina	HiSeq 2500, 125-bp PE	RS3	na	SAMN04376512	na	SRR4026813	PRJNA219637		inbred, susceptible isolate from New Zealand	300–500 mixed-sex worms		Choi et al 2017 PloS Genetics
	population genetics / drug resistance	Illumina	HiSeq 2500, 125-bp PE	Sinbred	na	SAMN04457184	na	SRR4027077	PRJNA219637		backcrossed, multidrug resistant isolate from New Zealand	300–500 mixed-sex worms		Choi et al 2017 PloS Genetics
	population genetics / drug resistance	Illumina	NovaSeq6000 150-bp PE	MTci1_pool_adultMF_post-BZ	HELMINTH14563767	ERS17165182	48426_1#1		ERP155430		MTci1	pooled adults, mixed sex		post BZ treatment, likely resistant
	population genetics / drug resistance	Illumina	NovaSeq6000 150-bp PE	MTci2_pool_L4	HELMINTH14563768	ERS17165183	48426_1#2		ERP155430		MTci2	pooled L4, mixed sex		drug susceptible
	population genetics / drug resistance	Illumina	NovaSeq6000 150-bp PE	MTci2_pool_adultMF	HELMINTH14563769	ERS17165184	48426_1#3		ERP155430		MTci2	pooled adults, mixed sex		drug susceptible
	population genetics / drug resistance	Illumina	NovaSeq6000 150-bp PE	MTci5_pool_L4_MOTRI	HELMINTH14563770	ERS17165185	48426_1#4		ERP155430		MTci5	pooled L4, mixed sex		multidrug resistant - BZ and IVM
	population genetics / drug resistance	Illumina	NovaSeq6000 150-bp PE	MTci5_pool_adultMF_post-BZ	HELMINTH14563771	ERS17165186	48426_1#5		ERP155430		MTci5	pooled adults, mixed sex		post BZ treatment, likely resistant
	population genetics / drug resistance	Illumina	NovaSeq6000 150-bp PE	MTci5_pool_adultM_post-IVM	HELMINTH14563772	ERS17165187	48426_1#6		ERP155430		MTci5	pooled adults, male only		post IVM treatment, likely resistant
	population genetics / drug resistance	Illumina	NovaSeq6000 150-bp PE	MTci7_pool_adultMF_MOX-R	HELMINTH14563773	ERS17165188	48426_1#7		ERP155430		MTci7	pooled adults, mixed sex		MOX resistant

### Sheet: Supplementary Table 3 ddRAD sam
Supplementary Table 3. ddRAD-seq barcodes using for demultiplexing
Sample_name	Sample_barcode	Sequencing_lane
FL1_0_Pre_01	GCATG	Lane_1
FL1_1_Pos_01	CGATC	Lane_1
FL1_0_Pre_02	TCGAT	Lane_1
FL1_1_Pos_02	TGCAT	Lane_1
FL1_0_Pre_03	AGCTA	Lane_1
FL1_1_Pos_03	ACGGT	Lane_1
FL1_0_Pre_04	ACTGG	Lane_1
FL1_1_Pos_04	ACTTC	Lane_1
FL1_1_Pos_09	AACCA	Lane_1
FL1_0_Pre_09	ATGAG	Lane_1
FL1_0_Pre_10	ATTAC	Lane_1
FL1_1_Pos_10	CGAAT	Lane_1
FL1_1_Pos_11	CGTAC	Lane_1
FL1_0_Pre_12	CGTCG	Lane_1
FL1_1_Pos_12	CTGAT	Lane_1
FL1_0_Pre_16	CTGCG	Lane_1
FL1_1_Pos_18	CTGTC	Lane_1
FL1_0_Pre_17	GACAC	Lane_1
FL1_1_Pos_19	GAGTC	Lane_1
FL1_0_Pre_18	GCTGA	Lane_1
FL1_1_Pos_20	GGATA	Lane_1
FL1_0_Pre_19	GGCCA	Lane_1
FL1_1_Pos_21	GGCTC	Lane_1
FL1_0_Pre_22	GTCGA	Lane_1
FL1_2_Pos_26	TACCG	Lane_1
FL1_0_Pre_23	TACGT	Lane_1
FL1_2_Pos_27	TAGTA	Lane_1
FL1_0_Pre_24	TCACG	Lane_1
FL1_2_Pos_28	TCAGT	Lane_1
FL1_0_Pre_25	TGGAA	Lane_1
FL1_2_Pos_29	CATAT	Lane_1
FL2_1_Pos_05	GCATG	Lane_2
FL2_0_Pre_05	CGATC	Lane_2
FL2_1_Pos_06	TCGAT	Lane_2
FL2_0_Pre_06	TGCAT	Lane_2
FL2_1_Pos_07	AGCTA	Lane_2
FL2_0_Pre_07	ACGGT	Lane_2
FL2_1_Pos_08	ACTGG	Lane_2
FL2_0_Pre_08	ACTTC	Lane_2
FL2_0_Pre_11	CTGTC	Lane_2
FL2_1_Pos_13	AACCA	Lane_2
FL2_0_Pre_13	ATGAG	Lane_2
FL2_1_Pos_14	ATTAC	Lane_2
FL2_0_Pre_14	CGAAT	Lane_2
FL2_1_Pos_15	CGGTA	Lane_2
FL2_0_Pre_15	CGTAC	Lane_2
FL2_1_Pos_16	CGTCG	Lane_2
FL2_1_Pos_17	CTGAT	Lane_2
FL2_2_Pos_22	CTGCG	Lane_2
FL2_2_Pos_23	GACAC	Lane_2
FL2_0_Pre_20	GAGTC	Lane_2
FL2_2_Pos_24	GCTGA	Lane_2
FL2_2_Pos_25	GGCCA	Lane_2
FL2_0_Pre_21	GGCTC	Lane_2
FL2_2_Pos_30	GTCGA	Lane_2
FL2_0_Pre_26	TACCG	Lane_2
FL2_2_Pos_31	TACGT	Lane_2
FL2_0_Pre_27	TAGTA	Lane_2
FL2_2_Pos_32	TCACG	Lane_2
FL2_0_Pre_28	TCAGT	Lane_2
FL2_0_Pre_29	TGGAA	Lane_2
FL2_0_Pre_30	CATAT	Lane_2

### Sheet: Supplementary Table 4 BUSCO
Supplementary Table 4: Genome and proteome completeness assessed using BUSCO and compleasm
	Species	Assembly version	Reference	Analysis	Complete	Complete, single-copy	Complete, duplicated	Fragmented	Missing
	Teladorsagia circumcincta	tci2_wsi2.4	this study	BUSCO_genome	85.2	78.3	6.9	7.2	7.6
	Teladorsagia circumcincta	washu	Choi et al (2017)	BUSCO_genome	67.4	58.2	9.2	10.9	21.7
	Teladorsagia circumcincta	dnazoo	Hassan et al 2023	BUSCO_genome	65.8	61.5	4.3	10.5	23.7
	Haemonchus contortus	ISE_V4	Doyle et al 2020	BUSCO_genome	83.5	82.8	0.7	7.2	9.3
	Caenorhabditis elegans	PRJNA13758.WBPS9	WormBase	BUSCO_genome	98.8	98.3	0.5	0.6	0.6
	Teladorsagia circumcincta	tci2_wsi3.0	this study	BUSCO_proteome	96.3	50.8	45.5	0.5	3.2
	Teladorsagia circumcincta	tci2_wsi3.0	this study	BUSCO_proteome (longest isoform)	96.3	82.7	13.6	0.5	3.2
	Teladorsagia circumcincta	washu	Choi et al (2017)	BUSCO_proteome	40.2	35.4	4.8	14.3	45.5
	Teladorsagia circumcincta	dnazoo	Hassan et al 2023	BUSCO_proteome	na	na	na	na	na
	Haemonchus contortus	ISE_V4	Doyle et al 2020	BUSCO_proteome	96.2	85.1	11.1	0.5	3.3
	Caenorhabditis elegans	PRJNA13758.WBPS9	WormBase	BUSCO_proteome	100	74.8	25.2	0	0
	Teladorsagia circumcincta	tci2_wsi2.4	this study	compleasm_genome	95.1	79.5	15.6	2.1	2.8
	Teladorsagia circumcincta	washu	Choi et al (2017)	compleasm_genome	78.93	71.3	7.63	9.1	12
	Teladorsagia circumcincta	dnazoo	Hassan et al 2023	compleasm_genome	77.7	73.9	3.8	8.9	13.4
	Haemonchus contortus	ISE_V4	Doyle et al 2020	compleasm_genome	94.5	93.9	0.6	2.1	3.4
	Caenorhabditis elegans	PRJNA13758.WBPS9	WormBase	compleasm_genome	99.8	99.7	0.1	0.2	0.03

### Sheet: Supplementary Table 5 Repeat Co
Supplementary Table 5: Repeat content of the Teladorsagia circumcincta genomes
		TCIRC			WASHU			DNAzoo
	RepeatMasker classification	Repeat unit count	Genome coverage (bp)	Genome coverage (%)	Repeat unit count	Genome coverage (bp)	Genome coverage (%)	Repeat unit count	Genome coverage (bp)	Genome coverage (%)
	Retroelements	73534	35814595	6.25	62734	24081021	3.44	55580	20542684	3.46
	SINEs*:	42	5129	0	0	0	0	0	0	0
	Penelope	19380	7005896	1.22	10884	2921035	0.42	11485	2648359	0.45
	LINEs:	53932	23057938	4.02	51369	17163658	2.45	45404	14590940	2.46
	L2/CR1/Rex	9900	5573076	0.97	8864	3465151	0.49	7349	2842228	0.48
	R2/R4/NeSL	0	0	0	40	37829	0.01	0	0	0
	RTE/Bov-B	24643	10478390	1.83	31581	10739643	1.53	26300	9040158	1.52
	L1/CIN4	0	0	0	0	0	0	0	0	0
	LTR elements:	19560	12751528	2.23	11365	6917363	0.99	10176	5951744	1
	BEL/Pao	11926	6818526	1.19	3451	2384071	0.34	2504	1708938	0.29
	Gypsy/DIRS1	7492	5820496	1.02	7863	4519840	0.65	7602	4212745	0.71
	Retroviral	0	0	0	0	0	0	0	0	0
	DNA transposons	108149	52263568	9.12	114830	49341904	7.04	106026	42174906	7.11
	hobo-Activator	265	114974	0.02	562	136906	0.02	165	57833	0.01
	Tc1-IS630-Pogo	95099	49658457	8.67	106954	47574456	6.79	87715	39546767	6.67
	PiggyBac	7084	1636572	0.29	3124	523290	0.07	3887	771249	0.13
	Tourist/Harbinger	65	30394	0.01	1956	149183	0.02	10789	1000682	0.17
	Rolling-circles	4889	2794798	0.49	5506	2980077	0.43	4164	2589672	0.44
	Unclassified	917257	219778239	38.36	1056906	208103338	29.7	879373	176403048	29.74
	Total interspersed repeats		307856402	53.73		281526263	40.18		239120638	40.31
	Small RNA	2083	578920	0.1	795	177431	0.03	7535	795974	0.13
	Satellites	757	119031	0.02	0	0	0	512	49453	0.01
	Simple repeats	41973	2562092	0.45	46366	2163243	0.31	37856	1804787	0.3
	Low complexity	6298	297551	0.05	7017	326560	0.05	5591	258988	0.04
	Total sequence masked in genome		314208794	54.83		287173574	40.99		244619512	41.24

### Sheet: Supplementary Table 6 Orthology
Supplementary Table 6: Shared one-to-one orthologs between proteomes
		C. elegans	H. contortus	WASHU	tc3.0
	C. elegans		7776	4375	6137
	H. contortus	7776		5788	8461
	WASHU	4375	5788		6188
	tc3.0	6137	8461	6188

### Sheet: Supplementary Table 7 Candidate
Supplementary Table 7: Candidate genes and variants associated with anthelmintic resistance
	Common name	Gene ID	Haemochus ortholog	C. elegans ortholog	Chromsome	Gene start	Gene end	Amino acid position		Allele	Position	Notes
Benzimidazoles
	beta-tubulin isotype 1	TCIR_10026770	HCON_00005260	WBGene00006536, WBGene00006537	tci2_wsi3.0_chr_1	62287003	62292744	P167	F167Y	tTc/tAc	62290796	no variants at P167 in these data	tci2_wsi3.0_chr_1	62290796
		TCIR_10026770	HCON_00005260	WBGene00006536, WBGene00006537	tci2_wsi3.0_chr_1	62287003	62292744	P198	E198L	GAa/TTa	62291012 / 62291013		tci2_wsi3.0_chr_1	62291012
		TCIR_10026770	HCON_00005260	WBGene00006536, WBGene00006537	tci2_wsi3.0_chr_1	62287003	62292744	P200	F200Y	tTc/tAc	62291019		tci2_wsi3.0_chr_1	62291019
	beta-tubulin isotype 2	TCIR_10059730	HCON_00043670	WBGene00000248	tci2_wsi3.0_chr_2	59146945	59153025	P198	E198A		59150243/59150244
		TCIR_10059810	HCON_00043670	WBGene00000248	tci2_wsi3.0_chr_2	59383644	59452527	P198
Levamisole
	unc-63 (lev-7?)	TCIR_10007740	HCON_00024380	WBGene00006797	tci2_wsi3.0_chr_1	15470276	15494563
	unc-73	TCIR_10009440	HCON_00025610	WBGene00006805	tci2_wsi3.0_chr_1	19966713	20101955
	D1081.4	TCIR_10014460	HCON_00027600	WBGene00008382	tci2_wsi3.0_chr_1	31778592	31788153
	nsf-1	TCIR_10014640	HCON_00027380	WBGene00003818	tci2_wsi3.0_chr_1	32413071	32438084
	lev-11	TCIR_10022200	HCON_00013360	WBGene00002978	tci2_wsi3.0_chr_1	50693225	50718186
	sec-12	TCIR_10022220	HCON_00013370	WBGene00010496	tci2_wsi3.0_chr_1	50719683	50731664
	unc-29	TCIR_10027420										difficult to map unc-29 to orthologs - many-to-many relationships
	unc-29	TCIR_10027320										difficult to map unc-29 to orthologs - many-to-many relationships
	unc-29	TCIR_10027410										difficult to map unc-29 to orthologs - many-to-many relationships
	unc-29	TCIR_10027630										difficult to map unc-29 to orthologs - many-to-many relationships
	unc-29	TCIR_10027430										difficult to map unc-29 to orthologs - many-to-many relationships
	unc-29.3	TCIR_10027440			tci2_wsi3.0_chr_1	63594384	63604308
	unc-38	TCIR_10030540	HCON_00017680	WBGene00006774	tci2_wsi3.0_chr_1	70225540	70262882
	lev-10	TCIR_00028560	HCON_00014540	WBGene00002977	tci2_wsi3.0_chr_1	71272851	71313742
	oaz-1	TCIR_00032590	HCON_00005000	WBGene00022748	tci2_wsi3.0_chr_1	82548228	82550105
	unc-74?	TCIR_00051770	HCON_00162770	WBGene00022836	tci2_wsi3.0_chr_2	48188048	48197556
	unc-74?	TCIR_00051810	HCON_00162770	WBGene00022836	tci2_wsi3.0_chr_2	48299829	48308560
	unc-49	TCIR_10086000	HCON_00075900	WBGene00006784	tci2_wsi3.0_chr_3	31085822	31169635
	sma-2	TCIR_00082940	HCON_00069950	WBGene00004856	tci2_wsi3.0_chr_3	38677955	38699947
	unc-50	TCIR_10091360	HCON_00080500	WBGene00006785	tci2_wsi3.0_chr_3	44639615	44645849
	arf-3	TCIR_10104530		WBGene00000183	tci2_wsi3.0_chr_4	1741315	1746969
	unc-29	TCIR_00098950	HCON_00003530	WBGene00006766	tci2_wsi3.0_chr_4	2957923	2965183
	npp-8	TCIR_10108220	HCON_00098280	WBGene00003794	tci2_wsi3.0_chr_4	8330930	8344170
	ric-3	TCIR_10109250	HCON_00102850	WBGene00004363	tci2_wsi3.0_chr_4	10507487	10521103
	ZK792.7	TCIR_00102720	HCON_00102740	WBGene00014079	tci2_wsi3.0_chr_4	10623548	10639411
	lev-1.1	TCIR_10117820	HCON_00107690	WBGene00002974	tci2_wsi3.0_chr_4	31746623	31760063
	lev-1.2	TCIR_10117830	HCON_00107700	WBGene00002974	tci2_wsi3.0_chr_4	31807965	31822862
	unc-22	TCIR_10120600	HCON_00111660	WBGene00006759	tci2_wsi3.0_chr_4	38559870	38649440
	rack-1	TCIR_10125120	HCON_00117720	WBGene00010556	tci2_wsi3.0_chr_4	51301462	51315440
	mca-3	TCIR_10128900	HCON_00119150	WBGene00003153	tci2_wsi3.0_chr_4	61111656	61180995
	kmo-1	TCIR_00148550	HCON_00143660	WBGene00011089	tci2_wsi3.0_chr_5	41329349	41492960
	acr-16	TCIR_00150430	HCON_00147330	WBGene00000055	tci2_wsi3.0_chr_5	47673395	47737814
	B0001.4	TCIR_10173510	HCON_00152870	WBGene00007089	tci2_wsi3.0_chr_5	72426210	72433878
	acr-8	TCIR_10183160	HCON_00151270	WBGene00000047	tci2_wsi3.0_chr_X	1830454	1857066	P167 (P168 in Haemonchus)	S167T	rev(aGt/aCt)	1846323
	bar-1	TCIR_00168840	HCON_00115310	WBGene00000238	tci2_wsi3.0_chr_X	3842302	3861552
	him-4	TCIR_00169800	HCON_00170810	WBGene00001863	tci2_wsi3.0_chr_X	6471776	6555188
	tyra-3	TCIR_10194320	HCON_00190700	WBGene00006475	tci2_wsi3.0_chr_X	37032158	37056644
	npp-8	TCIR_00212840	HCON_00098280	WBGene00003794	tci2_wsi3.0_scaf_2318	2558	6309
	snt-5	TCIR_00218410	HCON_00151210	WBGene00004925	tci2_wsi3.0_scaf_55	28817	109353
	unc-29		HCON_00003520	WBGene00006765								difficult to map unc-29 to orthologs - many-to-many relationships
	unc-29		HCON_00003560	WBGene00006765								difficult to map unc-29 to orthologs - many-to-many relationships
	unc-29		HCON_00003570	WBGene00006765								difficult to map unc-29 to orthologs - many-to-many relationships
Monepantel
	mptl-1	TCIR_10044060	HCON_00039360	WBGene00000062, WBGene00000059	tci2_wsi3.0_chr_2	15050444	15074227
	deg-3	na	HCON_00039370	WBGene00000951								cant find this gene	WASHU: TELCIR_11817, TELCIR_18854
	des-2	TCIR_10044070	HCON_00039380	WBGene00000955	tci2_wsi3.0_chr_2	15074137	15091625
Ivermectin
	avr-14 (gbr-2)	TCIR_00001720	HCON_00020000	WBGene00000232	tci2_wsi3.0_chr_1	4209896	4247035
	tax-2	TCIR_10002150	HCON_00020110	WBGene00006525	tci2_wsi3.0_chr_1	4353411	4363907
	bbs-9	TCIR_00002000	HCON_00020540	WBGene00016744	tci2_wsi3.0_chr_1	5028228	5041952
	dyf-5	TCIR_10005970	HCON_00023420	WBGene00001121	tci2_wsi3.0_chr_1	11602464	11615571
	che-13	TCIR_10008810	HCON_00025130	WBGene00000492	tci2_wsi3.0_chr_1	18460886	18480131
	unc-101	TCIR_00010620	HCON_00029875	WBGene00006829	tci2_wsi3.0_chr_1	25986215	25994823
	glc-5	TCIR_10013180	HCON_00028600	no C. elegans ortholog	tci2_wsi3.0_chr_1	28857236	28878809
	ift-20	TCIR_00014020	HCON_00026610	WBGene00022465	tci2_wsi3.0_chr_1	35506469	35511472
	inx-19	TCIR_00020000	HCON_00013330	WBGene00002141	tci2_wsi3.0_chr_1	50506758	50520223
	inx-19	TCIR_00020040	HCON_00013330	WBGene00002141	tci2_wsi3.0_chr_1	50582157	50638805
	che-3	TCIR_00027230	HCON_00009080	WBGene00000485	tci2_wsi3.0_chr_1	68450160	68479200
	bbs-1	TCIR_10029880	HCON_00016790	WBGene00000241	tci2_wsi3.0_chr_1	69065169	69079331
	unc-38	TCIR_10030540	HCON_00017680	WBGene00006774	tci2_wsi3.0_chr_1	70225540	70262882
	dyf-11	TCIR_10031150	HCON_00014570	WBGene00001127	tci2_wsi3.0_chr_1	71190688	71199383
	pgp-2	TCIR_10033260	HCON_00004450	WBGene00003996	tci2_wsi3.0_chr_1	75354880	75391353
	glc-2	TCIR_10035810	HCON_00001030	WBGene00001592	tci2_wsi3.0_chr_1	82347410	82351534
	osm-12	TCIR_00035580	HCON_00041970	WBGene00003892	tci2_wsi3.0_chr_2	5842123	5884398
	vab-1	TCIR_00039030	HCON_00042040	WBGene00006868	tci2_wsi3.0_chr_2	12879141	12915062
	che-11	TCIR_10045850	HCON_00035880	WBGene00000490	tci2_wsi3.0_chr_2	19267685	19290516
	bli-2	TCIR_10046850	HCON_00038390	WBGene00000252	tci2_wsi3.0_chr_2	21345197	21347268
	eat-3	TCIR_10048120	HCON_00037000	WBGene00001134	tci2_wsi3.0_chr_2	24780070	24788798
	nep-1	TCIR_00045890	many-to-many orthologs	WBGene00013926	tci2_wsi3.0_chr_2	31171981	31224386
	eat-2	TCIR_10050620	HCON_00045770	WBGene00001133	tci2_wsi3.0_chr_2	32667065	32686019
	pgp-3	TCIR_00046780	HCON_00042800	WBGene00003997	tci2_wsi3.0_chr_2	33666397	33705137
	che-10	TCIR_00048490	HCON_00055670	WBGene00018051	tci2_wsi3.0_chr_2	39715146	39730260
	glc-4	TCIR_10054210	HCON_00057900	WBGene00001594	tci2_wsi3.0_chr_2	42844602	42863743
	ggr-3	TCIR_10055170	HCON_00064090	WBGene00001588	tci2_wsi3.0_chr_2	45680777	45691204
	daf-19	TCIR_10056850	HCON_00050130	WBGene00000914	tci2_wsi3.0_chr_2	49929817	49945513
	dyf-13	TCIR_10071290	HCON_00051030	WBGene00001129	tci2_wsi3.0_chr_2	85313498	85327987
	unc-119	TCIR_00068710	HCON_00077000	WBGene00006843	tci2_wsi3.0_chr_3	3506828	3511519
	hlh-4	TCIR_00074870	HCON_00068810	WBGene00001951	tci2_wsi3.0_chr_3	17657103	17661012
	lgc-37	TCIR_10081970	HCON_00076470	WBGene00013914	tci2_wsi3.0_chr_3	21100106	21120387
	bli-5	TCIR_00078040	HCON_00022050	WBGene00000255	tci2_wsi3.0_chr_3	25947692	25958501
	unc-49	TCIR_10086000	HCON_00075900	WBGene00006784	tci2_wsi3.0_chr_3	31085822	31169635
	tax-4	TCIR_00085510	HCON_00081780	WBGene00006526	tci2_wsi3.0_chr_3	45015759	45022838
	mab-5	TCIR_10092740	HCON_00084880	WBGene00003102	tci2_wsi3.0_chr_3	48299556	48323067
	rab-35	TCIR_00089300	HCON_00091650	WBGene00004284	tci2_wsi3.0_chr_3	57415912	57453435
	dyf-2	TCIR_10101050	HCON_00089540	WBGene00001118	tci2_wsi3.0_chr_3	72147672	72201111
	osm-9	TCIR_00099310	HCON_00102570	WBGene00003889	tci2_wsi3.0_chr_4	3426882	3449969
	pgp-1	TCIR_10108420	HCON_00098130	WBGene00003995	tci2_wsi3.0_chr_4	8524567	8586391
	rab-28	TCIR_00103340	HCON_00097000	WBGene00004281	tci2_wsi3.0_chr_4	11726940	11757742
	unc-33	TCIR_10110530	HCON_00101240	WBGene00006769	tci2_wsi3.0_chr_4	12698991	12720000
	daf-10	TCIR_00106950	HCON_00103490	na	tci2_wsi3.0_chr_4	20345480	20377743
	nhr-8	TCIR_00112640	HCON_00112510	WBGene00003607	tci2_wsi3.0_chr_4	35668524	35683878
	ift-74	TCIR_00116520	HCON_00115910	WBGene00016005	tci2_wsi3.0_chr_4	45980083	46003248
	dyf-3	TCIR_10124460	HCON_00116740	WBGene00001119	tci2_wsi3.0_chr_4	49493102	49505571
	glc-6	TCIR_10124580	HCON_00116640	no C. elegans ortholog	tci2_wsi3.0_chr_4	49821042	49839399
	osm-5	TCIR_10130600	HCON_00026360	WBGene00003885	tci2_wsi3.0_chr_4	66113556	66126909
	osm-3	TCIR_00124060	HCON_00121270	WBGene00003884	tci2_wsi3.0_chr_4	67078015	67126278
	haf-6	TCIR_00124860	HCON_00126030	WBGene00001816	tci2_wsi3.0_chr_4	69059521	69065355
	vab-2	TCIR_10132650	HCON_00127710	WBGene00006869	tci2_wsi3.0_chr_4	71450762	71462004
	vab-2	TCIR_10132660	HCON_00127770	WBGene00006869	tci2_wsi3.0_chr_4	71510855	71520923
	che-12	TCIR_00126220	HCON_00132060	WBGene00000491	tci2_wsi3.0_chr_4	72896548	72907663
	vab-3	TCIR_10139470	HCON_00125350	WBGene00006870	tci2_wsi3.0_chr_4	85910052	85932422
	unc-44	TCIR_00131600	HCON_00125210	WBGene00006780	tci2_wsi3.0_chr_4	86283394	86305154
	pgp-9	TCIR_00132080	HCON_00130050	WBGene00004003	tci2_wsi3.0_chr_4	87265353	87291678
	bbs-2	TCIR_10142870	HCON_00124450	WBGene00000242	tci2_wsi3.0_chr_4	91039097	91051226
	bbs-2	TCIR_10142900	HCON_00124450	WBGene00000242	tci2_wsi3.0_chr_4	91056140	91067087
	hyls-1	TCIR_00134650	HCON_00132210	WBGene00015466	tci2_wsi3.0_chr_5	648991	656122
	lgc-36	TCIR_10154810	HCON_00137830	WBGene00008551	tci2_wsi3.0_chr_5	21278484	21293002
	k07c11.10 (BBS10 ortholog)	TCIR_10160100	na	WBGene00019482	tci2_wsi3.0_chr_5	35385977	35390501
	k07c11.10 (BBS10 ortholog)	TCIR_10160450	na	WBGene00019482	tci2_wsi3.0_chr_5	35954862	35956288
	acr-15	TCIR_10165070	HCON_00147310	WBGene00000054	tci2_wsi3.0_chr_5	47584945	47594407
	glc-1	TCIR_10166840	HCON_00148840	WBGene00001591, WBGene00001593	tci2_wsi3.0_chr_5	52445786	52506511
	glc-3	TCIR_10166840	HCON_00148840	WBGene00001593	tci2_wsi3.0_chr_5	52445786	52506511
	avr-15	TCIR_10168680	HCON_00161180	WBGene00000233	tci2_wsi3.0_chr_5	57581880	57614406
	che-7	TCIR_10172200	HCON_00151970	WBGene00000488	tci2_wsi3.0_chr_5	68309401	68331091
	daf-6	TCIR_00160170	HCON_00163345	WBGene00004230, WBGene00000902	tci2_wsi3.0_chr_5	75740452	75769946
	osm-6	TCIR_00160580	HCON_00149350	WBGene00003886	tci2_wsi3.0_chr_5	76724966	76766482
	eat-6	TCIR_10175750	HCON_00149700	WBGene00001137	tci2_wsi3.0_chr_5	77016335	77036697
	nphp-4	TCIR_00165730	HCON_00152910	WBGene00011261	tci2_wsi3.0_chr_5	86374855	86398445
	dyf-17	TCIR_00166260	HCON_00163220	WBGene00012673	tci2_wsi3.0_chr_5	87569568	87573920
	lgc-54	TCIR_00166930	na	WBGene00020528	tci2_wsi3.0_chr_5	88899229	88930121					duplication on tci2_wsi3.0_scaf_599: TCIR_00218870
	cky-1	TCIR_10182250	HCON_00155390	WBGene00000521	tci2_wsi3.0_chr_5	89449173	89462121
	bbs-8	TCIR_10182590	HCON_00157170	WBGene00000244	tci2_wsi3.0_chr_5	90500897	90509792
	osm-1	TCIR_10182950	HCON_00035760	WBGene00003883	tci2_wsi3.0_chr_X	1132362	1197064
	c14h10.2	TCIR_00169890	HCON_00174600	WBGene00007592	tci2_wsi3.0_chr_X	7030783	7041379
	c14h10.2	TCIR_00170090	HCON_00174600	WBGene00007592	tci2_wsi3.0_chr_X	7701959	7717671
	unc-9	TCIR_10192630	HCON_00188710	WBGene00006749	tci2_wsi3.0_chr_X	31949583	31969855
	unc-9	TCIR_10192630	HCON_00188710	WBGene00006749	tci2_wsi3.0_chr_X	31949583	31969855
	pgp-11	TCIR_00177640	HCON_00162780	WBGene00004005	tci2_wsi3.0_chr_X	33328639	33399659
	unc-7	TCIR_10194080	HCON_00190630	WBGene00006747	tci2_wsi3.0_chr_X	36497604	36555653
	unc-7	TCIR_10194080	HCON_00190630	WBGene00006747	tci2_wsi3.0_chr_X	36497604	36555653
	sma-5	TCIR_10194720	HCON_00190990	WBGene00004859	tci2_wsi3.0_chr_X	38043231	38055135
	pgp-12	TCIR_00180610	HCON_00041390	WBGene00004006	tci2_wsi3.0_chr_X	42408751	42445476
	dyf-19	TCIR_00181960	HCON_00187770	WBGene00012826	tci2_wsi3.0_chr_X	46502467	46518804
	dyf-19	TCIR_00182010	na	WBGene00012826	tci2_wsi3.0_chr_X	46572333	46572620
	vab-3	TCIR_10199530	HCON_00188990	WBGene00006870	tci2_wsi3.0_chr_X	52124925	52177164
	mrp-1	TCIR_00185740	HCON_00189480	WBGene00003407	tci2_wsi3.0_chr_X	56635620	56684015
	dyf-6	TCIR_00186100	HCON_00186200	WBGene00001122	tci2_wsi3.0_chr_X	57777990	57792249
	che-2	TCIR_10216400	HCON_00065540	WBGene00000484	tci2_wsi3.0_lg_3.8	11603	35366
	dyf-7	TCIR_10217900	HCON_00185950	WBGene00001123	tci2_wsi3.0_lg_X.1	651252	658909
	dyf-1	TCIR_00213980	HCON_00009880	WBGene00001117	tci2_wsi3.0_scaf_275	43327	59435
	unc-86	TCIR_00220490	HCON_00073850	WBGene00006818	tci2_wsi3.0_scaf_70	128788	132992
	bli-1	na	na	WBGene00000251
	deg-3	na	HCON_00039370	WBGene00000951
	dyf-12	na	na	WBGene00001128
	dyf-4	na	na	WBGene00001120
	dyf-9	na	na	WBGene00001125
	eat-1	na	na	WBGene00044731
	lgc-55	na	HCON_00158990	WBGene00013746
	mec-8	na	HCON_00025860	WBGene00003172
	unc-13	na	HCON_00028060	WBGene00006752
	dyf-18	na	HCON_00099740	WBGene00010349
	dyf-10
Moxidectin (but not ivermectin)
	arl-13	TCIR_00023550	HCON_00008470	WBGene00021349	tci2_wsi3.0_chr_1	60783813	60796328
	ift-43	TCIR_00042490	HCON_00038160	WBGene00016121	tci2_wsi3.0_chr_2	20699293	20704440
	osta-1	TCIR_00052520	HCON_00051415	WBGene00015287	tci2_wsi3.0_chr_2	50234525	50251143
	yap-1	TCIR_00174910	HCON_00165400	WBGene00008748	tci2_wsi3.0_chr_X	23331201	23346456
	yap-1	TCIR_00174920	HCON_00165400	WBGene00008748	tci2_wsi3.0_chr_X	23346609	23348320
	npr-1	TCIR_00212790	na	WBGene00003807	tci2_wsi3.0_scaf_2307	1153	6673
	dyf-18	na		WBGene00010349

### Sheet: Supplementary Table 8 Chr5 IVM 
Supplementary Table 8: Genes in the ivermectin-associated chromosome 5 peak
Note that while the locus is most evident from 35-38 Mb, due to lower coverage from 34-35 Mb, we cannot exclude this region in this study, and therefore have included genes from 34 to 38 Mb on Chr 5 here.
Gene_ID	Chrom	Start	End	Strand	Hcon_orthologues_gene_IDs	Cele_orthologues_gene_IDs	Cele_gene_name
TCIR_10159370	tci2_wsi3.0_chr_5	34003366	34067714	-	NA	NA	NA
TCIR_00147460	tci2_wsi3.0_chr_5	34091485	34092531	+	HCON_00021760	NA	NA
TCIR_10159400	tci2_wsi3.0_chr_5	34172029	34176529	-	HCON_00142830	WBGene00011195	sao-1
TCIR_10159420	tci2_wsi3.0_chr_5	34176584	34182510	-	HCON_00142820	WBGene00011194	R10D12.13
TCIR_00147470	tci2_wsi3.0_chr_5	34216988	34228969	+	HCON_00142810	WBGene00006342	sup-37
TCIR_00147480	tci2_wsi3.0_chr_5	34232071	34345854	-	HCON_00142800	WBGene00000786	cpr-6
TCIR_00147490	tci2_wsi3.0_chr_5	34275866	34387322	-	HCON_00142770	WBGene00010236, WBGene00010239	F58B4.3, F58B4.6
TCIR_00147500	tci2_wsi3.0_chr_5	34301679	34303075	+	HCON_00142750	NA	NA
TCIR_00147510	tci2_wsi3.0_chr_5	34314474	34314884	+	HCON_00079510	NA	NA
TCIR_00147520	tci2_wsi3.0_chr_5	34323346	34332618	+	HCON_00079510	NA	NA
TCIR_00147530	tci2_wsi3.0_chr_5	34388039	34399199	+	NA	NA	NA
TCIR_00147540	tci2_wsi3.0_chr_5	34400698	34401885	+	HCON_00142750	NA	NA
TCIR_10159530	tci2_wsi3.0_chr_5	34406462	34407782	+	NA	NA	NA
TCIR_00147550	tci2_wsi3.0_chr_5	34409992	34422890	+	HCON_00142710	WBGene00014158, WBGene00009948	ZK938.1, F52H3.6
TCIR_10159550	tci2_wsi3.0_chr_5	34422617	34436464	-	HCON_00142700	WBGene00001632	gly-7
TCIR_10159570	tci2_wsi3.0_chr_5	34437896	34451817	+	HCON_00142690	WBGene00001258	emb-4
TCIR_00147560	tci2_wsi3.0_chr_5	34452579	34454573	-	HCON_00142680	NA	NA
TCIR_10159600	tci2_wsi3.0_chr_5	34460586	34468520	+	HCON_00142670	WBGene00006945	wars-1
TCIR_10159640	tci2_wsi3.0_chr_5	34489529	34555496	+	HCON_00142640	NA	NA
TCIR_10159620	tci2_wsi3.0_chr_5	34543018	34544752	+	HCON_00142640	NA	NA
TCIR_00147570	tci2_wsi3.0_chr_5	34559523	34573577	-	HCON_00142570	WBGene00008595, WBGene00008593, WBGene00008596, WBGene00008597, WBGene00008594	clec-227, clec-57, clec-56, clec-54, clec-55
TCIR_10159660	tci2_wsi3.0_chr_5	34578250	34584845	-	NA	NA	NA
TCIR_10159690	tci2_wsi3.0_chr_5	34593884	34597552	+	NA	NA	NA
TCIR_10159710	tci2_wsi3.0_chr_5	34620158	34630017	+	HCON_00142550	NA	NA
TCIR_00147580	tci2_wsi3.0_chr_5	34641960	34661802	-	NA	NA	NA
TCIR_10159750	tci2_wsi3.0_chr_5	34678203	34697532	+	HCON_00142540	WBGene00022845, WBGene00008292, WBGene00017957, WBGene00009616, WBGene00018505, WBGene00022843, WBGene00012049	ZK1055.4, C54C8.4, F31F4.1, F41D3.11, F46F5.14, ZK1055.2, T26E4.7
TCIR_10159760	tci2_wsi3.0_chr_5	34700957	34708221	-	HCON_00142530	WBGene00077491	K08H10.10
TCIR_00147590	tci2_wsi3.0_chr_5	34716336	34726231	+	NA	NA	NA
TCIR_00147600	tci2_wsi3.0_chr_5	34732071	34733126	-	NA	NA	NA
TCIR_00147610	tci2_wsi3.0_chr_5	34735308	34767527	+	NA	NA	NA
TCIR_00147620	tci2_wsi3.0_chr_5	34775321	34809371	+	HCON_00126485	NA	NA
TCIR_00147630	tci2_wsi3.0_chr_5	34820652	34833525	+	HCON_00040605	NA	NA
TCIR_10159850	tci2_wsi3.0_chr_5	34840709	34855632	+	NA	NA	NA
TCIR_10159870	tci2_wsi3.0_chr_5	34875510	34878622	-	NA	NA	NA
TCIR_10159890	tci2_wsi3.0_chr_5	34895247	34900983	+	HCON_00142520	WBGene00016943, WBGene00020419, WBGene00019433	acdh-1, acdh-4, acdh-3
TCIR_10159920	tci2_wsi3.0_chr_5	34910397	34940242	-	NA	NA	NA
TCIR_00147640	tci2_wsi3.0_chr_5	34942214	35008738	+	HCON_00042380	NA	NA
TCIR_00147650	tci2_wsi3.0_chr_5	35035739	35043625	-	NA	NA	NA
TCIR_00147660	tci2_wsi3.0_chr_5	35048138	35073982	-	NA	NA	NA
TCIR_10159960	tci2_wsi3.0_chr_5	35091713	35105053	-	HCON_00142540	WBGene00022845, WBGene00008292, WBGene00017957, WBGene00009616, WBGene00018505, WBGene00022843, WBGene00012049	ZK1055.4, C54C8.4, F31F4.1, F41D3.11, F46F5.14, ZK1055.2, T26E4.7
TCIR_00147670	tci2_wsi3.0_chr_5	35171927	35179679	+	HCON_00084460	WBGene00003967	pdr-1
TCIR_00147680	tci2_wsi3.0_chr_5	35187304	35200162	-	HCON_00027570	NA	NA
TCIR_10160000	tci2_wsi3.0_chr_5	35211765	35218018	-	NA	NA	NA
TCIR_10160030	tci2_wsi3.0_chr_5	35224841	35248917	+	HCON_00142440	WBGene00006668	twk-13
TCIR_10160050	tci2_wsi3.0_chr_5	35255879	35265899	+	NA	NA	NA
TCIR_00147690	tci2_wsi3.0_chr_5	35327026	35365663	-	HCON_00142350	WBGene00010627	nol-56
TCIR_00147700	tci2_wsi3.0_chr_5	35375807	35378634	+	HCON_00192390	WBGene00003937	pax-1
TCIR_10160080	tci2_wsi3.0_chr_5	35380867	35384833	-	NA	NA	NA
TCIR_10160100	tci2_wsi3.0_chr_5	35385977	35390501	-	NA	WBGene00019482	K07C11.10
TCIR_10160130	tci2_wsi3.0_chr_5	35408475	35451209	+	NA	WBGene00019764	M03F8.5
TCIR_10160140	tci2_wsi3.0_chr_5	35451335	35472754	-	HCON_00142280	WBGene00019763	galt-1
TCIR_10160160	tci2_wsi3.0_chr_5	35475360	35487826	+	NA	NA	NA
TCIR_10160180	tci2_wsi3.0_chr_5	35493968	35497298	-	NA	NA	NA
TCIR_10160210	tci2_wsi3.0_chr_5	35503435	35503928	-	NA	NA	NA
TCIR_10160220	tci2_wsi3.0_chr_5	35512914	35521928	+	HCON_00142520	WBGene00016943, WBGene00020419, WBGene00019433	acdh-1, acdh-4, acdh-3
TCIR_10160240	tci2_wsi3.0_chr_5	35531349	35540739	+	HCON_00142490	WBGene00016943, WBGene00020419, WBGene00019433	acdh-1, acdh-4, acdh-3
TCIR_10160260	tci2_wsi3.0_chr_5	35574226	35581600	+	HCON_00142460	WBGene00012692	Y39B6A.33
TCIR_00147710	tci2_wsi3.0_chr_5	35588930	35638294	-	HCON_00058127, HCON_00058160, HCON_00052610	WBGene00004333, WBGene00044543	rec-8, C53A3.3
TCIR_00147720	tci2_wsi3.0_chr_5	35601923	35643282	+	NA	NA	NA
TCIR_10160310	tci2_wsi3.0_chr_5	35751594	35796375	+	HCON_00142440	WBGene00006668	twk-13
TCIR_10160320	tci2_wsi3.0_chr_5	35800900	35805859	-	HCON_00142430	WBGene00009092	tomm-20
TCIR_10160340	tci2_wsi3.0_chr_5	35814662	35815903	-	HCON_00142425	WBGene00005018	sqt-3
TCIR_10160360	tci2_wsi3.0_chr_5	35818993	35838595	-	HCON_00142420	WBGene00009093	F23H12.3
TCIR_00147730	tci2_wsi3.0_chr_5	35846344	35896094	+	HCON_00142410	WBGene00008141	C47E8.1
TCIR_10160390	tci2_wsi3.0_chr_5	35872671	35883781	-	HCON_00142400	NA	NA
TCIR_10160410	tci2_wsi3.0_chr_5	35900410	35908822	-	HCON_00142400	NA	NA
TCIR_10160440	tci2_wsi3.0_chr_5	35945502	35946761	+	HCON_00142425	WBGene00005018	sqt-3
TCIR_10160450	tci2_wsi3.0_chr_5	35954862	35956288	-	NA	WBGene00019482	K07C11.10
TCIR_00147740	tci2_wsi3.0_chr_5	35966138	36033315	-	HCON_00142340	WBGene00012117	T28B11.1
TCIR_10160480	tci2_wsi3.0_chr_5	36115281	36127272	-	HCON_00142320	WBGene00000554	cnb-1
TCIR_00147760	tci2_wsi3.0_chr_5	36152602	36207621	+	NA	WBGene00019764	M03F8.5
TCIR_10160520	tci2_wsi3.0_chr_5	36209134	36236523	-	HCON_00142280	WBGene00019763	galt-1
TCIR_00147770	tci2_wsi3.0_chr_5	36242642	36247309	+	NA	NA	NA
TCIR_00147780	tci2_wsi3.0_chr_5	36282566	36348504	+	HCON_00142260	WBGene00016415	ampd-1
TCIR_00147790	tci2_wsi3.0_chr_5	36358330	36359931	+	NA	WBGene00011325	T01C3.11
TCIR_10160570	tci2_wsi3.0_chr_5	36360153	36367276	-	HCON_00142250	WBGene00001423	fib-1
TCIR_10160600	tci2_wsi3.0_chr_5	36377030	36382824	-	HCON_00142250	WBGene00001423	fib-1
TCIR_10160620	tci2_wsi3.0_chr_5	36384168	36403562	+	HCON_00142240	NA	NA
TCIR_10160640	tci2_wsi3.0_chr_5	36403701	36421521	+	HCON_00142200	WBGene00021391, WBGene00003507	smut-1, mut-14
TCIR_10160650	tci2_wsi3.0_chr_5	36436037	36449754	-	HCON_00134080	NA	NA
TCIR_00147800	tci2_wsi3.0_chr_5	36452715	36457469	-	HCON_00134080	NA	NA
TCIR_00147810	tci2_wsi3.0_chr_5	36492391	36509724	-	HCON_00134080	NA	NA
TCIR_00147820	tci2_wsi3.0_chr_5	36523856	36541551	-	HCON_00168710, HCON_00096220	NA	NA
TCIR_10160710	tci2_wsi3.0_chr_5	36542863	36644845	+	HCON_00142190	WBGene00012776	Y42A5A.1
TCIR_10160720	tci2_wsi3.0_chr_5	36548224	36558657	-	HCON_00142195	WBGene00012777	lact-8
TCIR_10160760	tci2_wsi3.0_chr_5	36599870	36611511	-	HCON_00142195	WBGene00012777	lact-8
TCIR_10160800	tci2_wsi3.0_chr_5	36688131	36710819	+	HCON_00142180	WBGene00012779	cdkl-1
TCIR_10160820	tci2_wsi3.0_chr_5	36712553	36713837	-	HCON_00014590, HCON_00055195, HCON_00055190	NA	NA
TCIR_10160830	tci2_wsi3.0_chr_5	36739056	36741852	-	NA	NA	NA
TCIR_10160860	tci2_wsi3.0_chr_5	36757459	36760296	-	NA	NA	NA
TCIR_00147830	tci2_wsi3.0_chr_5	36765188	36774877	+	NA	WBGene00009997	F53F4.15
TCIR_10160900	tci2_wsi3.0_chr_5	36781042	36788391	+	HCON_00142160	WBGene00010405	erfa-3
TCIR_10160920	tci2_wsi3.0_chr_5	36788339	36793616	+	HCON_00142150	WBGene00012780	Y42A5A.5
TCIR_00147840	tci2_wsi3.0_chr_5	36795069	36795354	+	NA	NA	NA
TCIR_10160940	tci2_wsi3.0_chr_5	36803427	36831879	+	NA	NA	NA
TCIR_00147850	tci2_wsi3.0_chr_5	36833281	36834876	-	HCON_00050410, HCON_00165960, HCON_00077640, HCON_00015160, HCON_00172690, HCON_00170490, HCON_00101930	NA	NA
TCIR_10160980	tci2_wsi3.0_chr_5	36848502	36858911	+	NA	NA	NA
TCIR_10161000	tci2_wsi3.0_chr_5	36981283	36986271	+	HCON_00143940	WBGene00021732	Y49G5B.1
TCIR_10161010	tci2_wsi3.0_chr_5	37000945	37016641	-	HCON_00143950	WBGene00015709, WBGene00016860, WBGene00010589, WBGene00012448, WBGene00016686, WBGene00016697, WBGene00021710, WBGene00018260, WBGene00018413, WBGene00018262, WBGene00018264, WBGene00018261, WBGene00019967	cyp-33A1, cyp33C9, cyp-33D1, cyp-33D3, cyp-33C1, cyp-33C2, cyp-33C11, cyp-33C7, cyp-33C4, cyp-33C3, cyp-33C6, cyp-33C5, cyp-33C8
TCIR_10161020	tci2_wsi3.0_chr_5	37026571	37043352	-	HCON_00145220	WBGene00010977	R02D5.3
TCIR_10161040	tci2_wsi3.0_chr_5	37049499	37082366	+	HCON_00145210	WBGene00007588	C14C10.5
TCIR_10161060	tci2_wsi3.0_chr_5	37084767	37092749	+	HCON_00145190	WBGene00007589	erg-28
TCIR_10161080	tci2_wsi3.0_chr_5	37093278	37095404	+	NA	WBGene00012277	ccch-3
TCIR_10161130	tci2_wsi3.0_chr_5	37114151	37117050	+	NA	WBGene00302982, WBGene00020957	W02H5.19, W02H5.2
TCIR_10161140	tci2_wsi3.0_chr_5	37116944	37129876	-	NA	WBGene00020962	W02H5.8
TCIR_10161160	tci2_wsi3.0_chr_5	37133262	37158502	+	HCON_00142200	WBGene00021391, WBGene00003507	smut-1, mut-14
TCIR_00147860	tci2_wsi3.0_chr_5	37237117	37240271	-	NA	NA	NA
TCIR_00147870	tci2_wsi3.0_chr_5	37301814	37309263	-	HCON_00142195	WBGene00012777	lact-8
TCIR_00147880	tci2_wsi3.0_chr_5	37382144	37389217	+	HCON_00145190	WBGene00007589	erg-28
TCIR_00147890	tci2_wsi3.0_chr_5	37399310	37429041	+	NA	WBGene00015709, WBGene00016860, WBGene00010589, WBGene00012448, WBGene00016686, WBGene00016697, WBGene00021710, WBGene00018260, WBGene00018413, WBGene00018262, WBGene00018264, WBGene00018261, WBGene00019967	cyp-33A1, cyp33C9, cyp-33D1, cyp-33D3, cyp-33C1, cyp-33C2, cyp-33C11, cyp-33C7, cyp-33C4, cyp-33C3, cyp-33C6, cyp-33C5, cyp-33C8
TCIR_10161230	tci2_wsi3.0_chr_5	37437973	37451046	-	NA	NA	NA
TCIR_00147900	tci2_wsi3.0_chr_5	37453329	37473662	+	NA	NA	NA
TCIR_10161260	tci2_wsi3.0_chr_5	37492373	37505637	-	NA	NA	NA
TCIR_10161280	tci2_wsi3.0_chr_5	37506294	37512372	+	NA	WBGene00302982, WBGene00020957	W02H5.19, W02H5.2
TCIR_10161310	tci2_wsi3.0_chr_5	37512296	37536142	-	NA	WBGene00020962	W02H5.8
TCIR_00147910	tci2_wsi3.0_chr_5	37545246	37558904	+	NA	WBGene00020955	angl-1
TCIR_00147920	tci2_wsi3.0_chr_5	37562506	37564936	-	NA	NA	NA
TCIR_00147930	tci2_wsi3.0_chr_5	37582756	37596888	+	HCON_00145220	WBGene00010977	R02D5.3
TCIR_00147940	tci2_wsi3.0_chr_5	37674361	37685652	+	NA	WBGene00020955	angl-1
TCIR_00147950	tci2_wsi3.0_chr_5	37689551	37719798	-	NA	WBGene00000056	acr-17
TCIR_00147960	tci2_wsi3.0_chr_5	37783718	37795348	+	NA	WBGene00194910	ZC404.15
TCIR_00147970	tci2_wsi3.0_chr_5	37830601	37837731	+	NA	NA	NA
TCIR_00147980	tci2_wsi3.0_chr_5	37880776	37890867	-	NA	WBGene00007386	C06H2.2
TCIR_00147990	tci2_wsi3.0_chr_5	37892535	37895554	-	NA	WBGene00007390	lmtr-3
TCIR_00148000	tci2_wsi3.0_chr_5	37900622	37901317	-	NA	NA	NA
TCIR_00148010	tci2_wsi3.0_chr_5	37906978	37907773	+	NA	NA	NA
TCIR_10161530	tci2_wsi3.0_chr_5	37924440	37943184	-	NA	NA	NA
TCIR_10161550	tci2_wsi3.0_chr_5	37967541	37968122	-	NA	NA	NA
TCIR_00148020	tci2_wsi3.0_chr_5	37975678	37976031	-	NA	NA	NA
TCIR_00148030	tci2_wsi3.0_chr_5	37993704	37994491	-	NA	WBGene00019466	tos-1

### Sheet: Supplementary Table 9 WBPS18 BI
Supplementary Table 9: WormBase ParaSite v18 BIOMART information for orthologues of genes in the ivermectin-associated chromosome 5 peak
Genome project	Gene stable ID	Gene name	Chromosome/scaffold name	Gene start (bp)	Gene end (bp)	Gene description
caenorhabditis_elegans_prjna13758	WBGene00016943	acdh-1	I	6497436	6499560	Acyl CoA DeHydrogenase [Source:UniProtKB/TrEMBL;Acc:Q8IAB6]
caenorhabditis_elegans_prjna13758	WBGene00019433	acdh-3	I	6464195	6466941	Acyl CoA DeHydrogenase [Source:UniProtKB/TrEMBL;Acc:O44549]
caenorhabditis_elegans_prjna13758	WBGene00020419	acdh-4	I	6546615	6548675	Acyl CoA DeHydrogenase [Source:UniProtKB/TrEMBL;Acc:A0A0K3AQR2]
caenorhabditis_elegans_prjna13758	WBGene00000056	acr-17	V	2608652	2615262	AcetylCholine Receptor [Source:UniProtKB/TrEMBL;Acc:A0A0M7RDU0]
caenorhabditis_elegans_prjna13758	WBGene00016415	ampd-1	II	5203322	5209801	AMP deaminase [Source:UniProtKB/TrEMBL;Acc:A0A2C9C377]
caenorhabditis_elegans_prjna13758	WBGene00020955	angl-1	V	2653083	2662655	Endo/exonuclease/phosphatase domain-containing protein [Source:UniProtKB/TrEMBL;Acc:A0A0M9JJ86]
caenorhabditis_elegans_prjna13758	WBGene00007386	C06H2.2	V	11125222	11127303	START domain-containing protein [Source:UniProtKB/TrEMBL;Acc:Q17764]
caenorhabditis_elegans_prjna13758	WBGene00007588	C14C10.5	V	12600192	12607304	BLM10_mid domain-containing protein [Source:UniProtKB/TrEMBL;Acc:N1NTN5]
caenorhabditis_elegans_prjna13758	WBGene00008141	C47E8.1	V	14666028	14667158	Transmembrane protein [Source:UniProtKB/TrEMBL;Acc:Q18686]
caenorhabditis_elegans_prjna13758	WBGene00016792	C49H3.6	IV	7903738	7907095	CortBP2 domain-containing protein [Source:UniProtKB/TrEMBL;Acc:H2KZD4]
caenorhabditis_elegans_prjna13758	WBGene00044543	C53A3.3	V	5756493	5756657
caenorhabditis_elegans_prjna13758	WBGene00008292	C54C8.4	I	12449977	12452034	Nucleotide-diphospho-sugar transferase [Source:UniProtKB/TrEMBL;Acc:O02232]
caenorhabditis_elegans_prjna13758	WBGene00012277	ccch-3	V	12658669	12659687	C3H1-type domain-containing protein [Source:UniProtKB/TrEMBL;Acc:Q23170]
caenorhabditis_elegans_prjna13758	WBGene00012779	cdkl-1	V	11098899	11107343	Cyclin-dependent kinase-like 1 [Source:UniProtKB/Swiss-Prot;Acc:Q9U2H1]
caenorhabditis_elegans_prjna13758	WBGene00008593	clec-227	V	14472529	14474374	C-type LECtin [Source:UniProtKB/TrEMBL;Acc:Q19231]
caenorhabditis_elegans_prjna13758	WBGene00008596	clec-54	V	14476903	14479003	C-type LECtin [Source:UniProtKB/TrEMBL;Acc:Q19226]
caenorhabditis_elegans_prjna13758	WBGene00008597	clec-55	V	14479279	14482317	C-type LECtin [Source:UniProtKB/TrEMBL;Acc:G5EDN7]
caenorhabditis_elegans_prjna13758	WBGene00008595	clec-56	V	14474399	14476794	C-type LECtin [Source:UniProtKB/TrEMBL;Acc:Q19230]
caenorhabditis_elegans_prjna13758	WBGene00008594	clec-57	V	14469231	14472448	C-type LECtin [Source:UniProtKB/TrEMBL;Acc:Q19229]
caenorhabditis_elegans_prjna13758	WBGene00000554	cnb-1	V	11375742	11378006	Protein phosphatase 2B regulatory subunit cnb-1 [Source:UniProtKB/Swiss-Prot;Acc:G5EDN6]
caenorhabditis_elegans_prjna13758	WBGene00000786	cpr-6	X	6607207	6609045	Cathepsin B-like cysteine proteinase 6 [Source:UniProtKB/Swiss-Prot;Acc:P43510]
caenorhabditis_elegans_prjna13758	WBGene00015709	cyp-33A1	V	7679314	7681459	CYtochrome P450 family [Source:UniProtKB/TrEMBL;Acc:Q27470]
caenorhabditis_elegans_prjna13758	WBGene00016686	cyp-33C1	V	2179514	2181938	CYtochrome P450 family [Source:UniProtKB/TrEMBL;Acc:O44704]
caenorhabditis_elegans_prjna13758	WBGene00021710	cyp-33C11	V	710453	712982	CYtochrome P450 family [Source:UniProtKB/TrEMBL;Acc:Q965T7]
caenorhabditis_elegans_prjna13758	WBGene00016697	cyp-33C2	V	2183488	2186599	CYtochrome P450 family [Source:UniProtKB/TrEMBL;Acc:O44706]
caenorhabditis_elegans_prjna13758	WBGene00018262	cyp-33C3	V	2242778	2244865	CYtochrome P450 family [Source:UniProtKB/TrEMBL;Acc:O16670]
caenorhabditis_elegans_prjna13758	WBGene00018413	cyp-33C4	V	2236140	2237999	CYtochrome P450 family [Source:UniProtKB/TrEMBL;Acc:O16362]
caenorhabditis_elegans_prjna13758	WBGene00018261	cyp-33C5	V	2245004	2247029	CYtochrome P450 family [Source:UniProtKB/TrEMBL;Acc:O16671]
caenorhabditis_elegans_prjna13758	WBGene00018264	cyp-33C6	V	2247254	2249410	CYtochrome P450 family [Source:UniProtKB/TrEMBL;Acc:A0A0M9JJ78]
caenorhabditis_elegans_prjna13758	WBGene00018260	cyp-33C7	V	2250540	2252591	CYtochrome P450 family [Source:UniProtKB/TrEMBL;Acc:O16673]
caenorhabditis_elegans_prjna13758	WBGene00019967	cyp-33C8	V	3800782	3803542	CYtochrome P450 family [Source:UniProtKB/TrEMBL;Acc:O02641]
caenorhabditis_elegans_prjna13758	WBGene00016860	cyp-33C9	V	3091812	3094561	CYtochrome P450 family [Source:UniProtKB/TrEMBL;Acc:O16482]
caenorhabditis_elegans_prjna13758	WBGene00010589	cyp-33D1	V	16173746	16175857	CYtochrome P450 family [Source:UniProtKB/TrEMBL;Acc:O45659]
caenorhabditis_elegans_prjna13758	WBGene00012448	cyp-33D3	V	18832264	18837225	CYtochrome P450 family [Source:UniProtKB/TrEMBL;Acc:G5EE22]
caenorhabditis_elegans_prjna13758	WBGene00001258	emb-4	V	18860285	18894974	AAA_12 domain-containing protein [Source:UniProtKB/TrEMBL;Acc:D8FRP9]
caenorhabditis_elegans_prjna13758	WBGene00010405	erfa-3	V	11110100	11113091	Tr-type G domain-containing protein [Source:UniProtKB/TrEMBL;Acc:O45622]
caenorhabditis_elegans_prjna13758	WBGene00007589	erg-28	V	12607413	12608107	Probable ergosterol biosynthetic protein 28 homolog [Source:UniProtKB/Swiss-Prot;Acc:G5EEQ9]
caenorhabditis_elegans_prjna13758	WBGene00009093	F23H12.3	V	12345145	12350465	IncG [Source:UniProtKB/TrEMBL;Acc:Q19762]
caenorhabditis_elegans_prjna13758	WBGene00017957	F31F4.1	V	684060	687260	Glyco_trans_2-like domain-containing protein [Source:UniProtKB/TrEMBL;Acc:O17139]
caenorhabditis_elegans_prjna13758	WBGene00009616	F41D3.11	I	12276893	12278775	Hexosyltransferase [Source:UniProtKB/TrEMBL;Acc:O45514]
caenorhabditis_elegans_prjna13758	WBGene00018505	F46F5.14	II	800000	801522	Nucleotid_trans domain-containing protein [Source:UniProtKB/TrEMBL;Acc:Q9TXX5]
caenorhabditis_elegans_prjna13758	WBGene00009948	F52H3.6	II	10026587	10028422	Serine/threonine-protein phosphatase [Source:UniProtKB/TrEMBL;Acc:Q27501]
caenorhabditis_elegans_prjna13758	WBGene00009997	F53F4.15	V	13620976	13621476	Neuropeptide-Like Protein [Source:UniProtKB/TrEMBL;Acc:Q7JLC8]
caenorhabditis_elegans_prjna13758	WBGene00010236	F58B4.3	V	10929811	10930774	Activin_recp domain-containing protein [Source:UniProtKB/TrEMBL;Acc:Q20973]
caenorhabditis_elegans_prjna13758	WBGene00010239	F58B4.6	V	10925031	10926860	UPAR/Ly6 domain-containing protein [Source:UniProtKB/TrEMBL;Acc:Q7YX11]
caenorhabditis_elegans_prjna13758	WBGene00001423	fib-1	V	15000651	15002223	rRNA 2'-O-methyltransferase fibrillarin [Source:UniProtKB/Swiss-Prot;Acc:Q22053]
caenorhabditis_elegans_prjna13758	WBGene00019763	galt-1	V	5930905	5933435	Beta-1,4-galactosyltransferase galt-1 [Source:UniProtKB/Swiss-Prot;Acc:O16374]
caenorhabditis_elegans_prjna13758	WBGene00001632	gly-7	V	1815851	1821323	Probable N-acetylgalactosaminyltransferase 7 [Source:UniProtKB/Swiss-Prot;Acc:O61397]
caenorhabditis_elegans_prjna13758	WBGene00019482	K07C11.10	V	8226032	8226912	BBSome-interacting protein 1 [Source:UniProtKB/TrEMBL;Acc:Q21273]
caenorhabditis_elegans_prjna13758	WBGene00077491	K08H10.10	V	10001060	10002790
caenorhabditis_elegans_prjna13758	WBGene00012777	lact-8	V	11091016	11093607	Beta-lactamase domain-containing protein [Source:UniProtKB/TrEMBL;Acc:F3Y5Q9]
caenorhabditis_elegans_prjna13758	WBGene00007390	lmtr-3	V	11124186	11125056	Late endosomal/lysosomal adaptor, Mapk (MAPK) and mToR (MTOR) activator homolog [Source:UniProtKB/TrEMBL;Acc:Q8WQG5]
caenorhabditis_elegans_prjna13758	WBGene00019764	M03F8.5	V	5933375	5936791	CAP10 domain-containing protein [Source:UniProtKB/TrEMBL;Acc:O16375]
caenorhabditis_elegans_prjna13758	WBGene00003507	mut-14	V	5658713	5660704	MUTator [Source:UniProtKB/TrEMBL;Acc:Q17978]
caenorhabditis_elegans_prjna13758	WBGene00010627	nol-56	V	10350466	10352978	Nucleolar protein 56 [Source:UniProtKB/Swiss-Prot;Acc:Q21276]
caenorhabditis_elegans_prjna13758	WBGene00003937	pax-1	V	8224934	8226116	Paired box protein 1 homolog [Source:UniProtKB/Swiss-Prot;Acc:Q21272]
caenorhabditis_elegans_prjna13758	WBGene00003967	pdr-1	III	13771513	13773345	RBR-type E3 ubiquitin transferase [Source:UniProtKB/TrEMBL;Acc:V6CLJ6]
caenorhabditis_elegans_prjna13758	WBGene00010977	R02D5.3	V	14483160	14484341	Ground-like domain-containing protein [Source:UniProtKB/TrEMBL;Acc:Q21635]
caenorhabditis_elegans_prjna13758	WBGene00011194	R10D12.13	V	13962417	13963840	DUF2052 domain-containing protein [Source:UniProtKB/TrEMBL;Acc:Q9U386]
caenorhabditis_elegans_prjna13758	WBGene00004333	rec-8	IV	13349122	13353193	Meiotic recombination protein rec-8 [Source:UniProtKB/Swiss-Prot;Acc:Q9XUB3]
caenorhabditis_elegans_prjna13758	WBGene00011195	sao-1	V	13963926	13965801	Suppressor of aph-1 [Source:UniProtKB/Swiss-Prot;Acc:C6KRN1]
caenorhabditis_elegans_prjna13758	WBGene00021391	smut-1	V	6097105	6099083	Synthetic MUTator [Source:RefSeq peptide;Acc:NP_504574]
caenorhabditis_elegans_prjna13758	WBGene00005018	sqt-3	V	12352745	12354320	Cuticle collagen 1 [Source:UniProtKB/Swiss-Prot;Acc:P08124]
caenorhabditis_elegans_prjna13758	WBGene00006342	sup-37	V	8786545	8792781	SUPpressor [Source:UniProtKB/TrEMBL;Acc:I7K4K0]
caenorhabditis_elegans_prjna13758	WBGene00011325	T01C3.11	V	14999535	15000029	Spore coat protein [Source:UniProtKB/TrEMBL;Acc:F5GUD8]
caenorhabditis_elegans_prjna13758	WBGene00012049	T26E4.7	V	15793570	15795194	Nucleotide-diphospho-sugar transferase [Source:UniProtKB/TrEMBL;Acc:O45841]
caenorhabditis_elegans_prjna13758	WBGene00012117	T28B11.1	V	10712160	10732422	F-box domain-containing protein [Source:UniProtKB/TrEMBL;Acc:Q22842]
caenorhabditis_elegans_prjna13758	WBGene00009092	tomm-20	V	12342314	12343469	Mitochondrial import receptor subunit TOM20 homolog [Source:UniProtKB/Swiss-Prot;Acc:Q19766]
caenorhabditis_elegans_prjna13758	WBGene00019466	tos-1	V	9338859	9344203	Target Of Splicing [Source:UniProtKB/TrEMBL;Acc:Q95R01]
caenorhabditis_elegans_prjna13758	WBGene00006668	twk-13	V	12320170	12337994	TWiK family of potassium channels [Source:UniProtKB/TrEMBL;Acc:Q21729]
caenorhabditis_elegans_prjna13758	WBGene00302982	W02H5.19	V	2638890	2639449
caenorhabditis_elegans_prjna13758	WBGene00020957	W02H5.2	V	2639335	2646594	SOCS box domain-containing protein [Source:UniProtKB/TrEMBL;Acc:A0A1I6CMB1]
caenorhabditis_elegans_prjna13758	WBGene00020962	W02H5.8	V	2647055	2652657	Triokinase/FMN cyclase [Source:UniProtKB/TrEMBL;Acc:Q9N5C4]
caenorhabditis_elegans_prjna13758	WBGene00006945	wars-1	V	18852704	18859221	tryptophan--tRNA ligase [Source:UniProtKB/TrEMBL;Acc:G5EDY2]
caenorhabditis_elegans_prjna13758	WBGene00012692	Y39B6A.33	V	19001956	19006722	Ribosome biogenesis protein NOP53 [Source:UniProtKB/Swiss-Prot;Acc:Q9NEU5]
caenorhabditis_elegans_prjna13758	WBGene00012776	Y42A5A.1	V	11087948	11097985	Aminopeptidase [Source:UniProtKB/TrEMBL;Acc:Q9U2H2]
caenorhabditis_elegans_prjna13758	WBGene00012780	Y42A5A.5	V	11107535	11109747	Complex1_LYR_dom domain-containing protein [Source:UniProtKB/TrEMBL;Acc:Q7YWR3]
caenorhabditis_elegans_prjna13758	WBGene00021732	Y49G5B.1	V	5223367	5230490	Activin_recp domain-containing protein [Source:UniProtKB/TrEMBL;Acc:Q9UAZ1]
caenorhabditis_elegans_prjna13758	WBGene00194910	ZC404.15	V	6780466	6783194
caenorhabditis_elegans_prjna13758	WBGene00022843	ZK1055.2	V	6590583	6593744	Nucleotid_trans domain-containing protein [Source:UniProtKB/TrEMBL;Acc:O76446]
caenorhabditis_elegans_prjna13758	WBGene00022845	ZK1055.4	V	6582062	6587446
caenorhabditis_elegans_prjna13758	WBGene00014158	ZK938.1	II	9829408	9830754	Serine/threonine-protein phosphatase [Source:UniProtKB/TrEMBL;Acc:G5ECL6]
haemonchus_contortus_prjeb506	HCON_00014590	NA	hcontortus_chr1_Celeg_TT_arrow_pilon	20579348	20581965	DUF4806 domain-containing protein [Source:UniProtKB/TrEMBL;Acc:A0A7I4XWU8]
haemonchus_contortus_prjeb506	HCON_00015160	NA	hcontortus_chr1_Celeg_TT_arrow_pilon	21607826	21609555	Reverse transcriptase domain-containing protein [Source:UniProtKB/TrEMBL;Acc:A0A7I4XX17]
haemonchus_contortus_prjeb506	HCON_00021760	NA	hcontortus_chr1_Celeg_TT_arrow_pilon	30597429	30598253	DDE_3 domain-containing protein [Source:UniProtKB/TrEMBL;Acc:A0A7I4XYE8]
haemonchus_contortus_prjeb506	HCON_00027530	NA	hcontortus_chr1_Celeg_TT_arrow_pilon	38767139	38768545	DUF3718 domain-containing protein [Source:UniProtKB/TrEMBL;Acc:A0A7I5E6E8]
haemonchus_contortus_prjeb506	HCON_00027570	NA	hcontortus_chr1_Celeg_TT_arrow_pilon	38792065	38795505	Reverse transcriptase [Source:UniProtKB/TrEMBL;Acc:A0A7I4Y0D6]
haemonchus_contortus_prjeb506	HCON_00040605	NA	hcontortus_chr2_Celeg_TT_arrow_pilon	9257140	9265181	Hexosyltransferase [Source:UniProtKB/TrEMBL;Acc:A0A7I4Y1M0]
haemonchus_contortus_prjeb506	HCON_00042380	NA	hcontortus_chr2_Celeg_TT_arrow_pilon	11352525	11359590	Fucosyltransferase [Source:UniProtKB/TrEMBL;Acc:A0A7I5E768]
haemonchus_contortus_prjeb506	HCON_00050410	NA	hcontortus_chr2_Celeg_TT_arrow_pilon	25359125	25359577	Reverse transcriptase domain-containing protein [Source:UniProtKB/TrEMBL;Acc:A0A7I4Y646]
haemonchus_contortus_prjeb506	HCON_00052610	NA	hcontortus_chr2_Celeg_TT_arrow_pilon	28667895	28673407	Rad21_Rec8_N domain-containing protein [Source:UniProtKB/TrEMBL;Acc:A0A7I4Y5T2]
haemonchus_contortus_prjeb506	HCON_00055190	NA	hcontortus_chr2_Celeg_TT_arrow_pilon	32026665	32028772	LINE-1 retrotransposable element ORF2 protein [Source:UniProtKB/TrEMBL;Acc:A0A7I4Y7A5]
haemonchus_contortus_prjeb506	HCON_00055195	NA	hcontortus_chr2_Celeg_TT_arrow_pilon	32033784	32035891	LINE-1 retrotransposable element ORF2 protein [Source:UniProtKB/TrEMBL;Acc:A0A7I4Y5L5]
haemonchus_contortus_prjeb506	HCON_00058160	NA	hcontortus_chr2_Celeg_TT_arrow_pilon	36675506	36676688	Rad21_Rec8 domain-containing protein [Source:UniProtKB/TrEMBL;Acc:A0A7I4Y848]
haemonchus_contortus_prjeb506	HCON_00058127	NA	hcontortus_chr2_Celeg_TT_arrow_pilon	36676638	36678523	Acyltransferase [Source:UniProtKB/TrEMBL;Acc:A0A7I4Y5F2]
haemonchus_contortus_prjeb506	HCON_00077640	NA	hcontortus_chr3_Celeg_TT_arrow_pilon	17552931	17553449	Reverse transcriptase domain-containing protein [Source:UniProtKB/TrEMBL;Acc:A0A7I4YDF0]
haemonchus_contortus_prjeb506	HCON_00079510	NA	hcontortus_chr3_Celeg_TT_arrow_pilon	20273257	20289526	ULP_PROTEASE domain-containing protein [Source:UniProtKB/TrEMBL;Acc:A0A7I4YEH0]
haemonchus_contortus_prjeb506	HCON_00084460	NA	hcontortus_chr3_Celeg_TT_arrow_pilon	27187920	27191058	E3 ubiquitin-protein ligase parkin [Source:UniProtKB/TrEMBL;Acc:A0A7I4YE24]
haemonchus_contortus_prjeb506	HCON_00096220	NA	hcontortus_chr4_Celeg_TT_arrow_pilon	466203	467212	Endo/exonuclease/phosphatase domain-containing protein [Source:UniProtKB/TrEMBL;Acc:A0A7I4YI09]
haemonchus_contortus_prjeb506	HCON_00101930	NA	hcontortus_chr4_Celeg_TT_arrow_pilon	7694579	7695283	Reverse transcriptase domain-containing protein [Source:UniProtKB/TrEMBL;Acc:A0A7I4YJN9]
haemonchus_contortus_prjeb506	HCON_00126485	NA	hcontortus_chr4_Celeg_TT_arrow_pilon	45061832	45068036	Glycosyltransferase family 92 protein [Source:UniProtKB/TrEMBL;Acc:A0A7I4YR05]
haemonchus_contortus_prjeb506	HCON_00134080	NA	hcontortus_chr5_Celeg_TT_arrow_pilon	4007692	4012428	G_PROTEIN_RECEP_F1_2 domain-containing protein [Source:UniProtKB/TrEMBL;Acc:A0A7I5EC49]
haemonchus_contortus_prjeb506	HCON_00142150	NA	hcontortus_chr5_Celeg_TT_arrow_pilon	15905888	15907258	Complex1_LYR_dom domain-containing protein [Source:UniProtKB/TrEMBL;Acc:A0A7I4YWL8]
haemonchus_contortus_prjeb506	HCON_00142160	NA	hcontortus_chr5_Celeg_TT_arrow_pilon	15907725	15915152	Tr-type G domain-containing protein [Source:UniProtKB/TrEMBL;Acc:A0A7I4YVJ3]
haemonchus_contortus_prjeb506	HCON_00142180	NA	hcontortus_chr5_Celeg_TT_arrow_pilon	15930408	15955978	Protein kinase domain-containing protein [Source:UniProtKB/TrEMBL;Acc:A0A7I4YU22]
haemonchus_contortus_prjeb506	HCON_00142190	NA	hcontortus_chr5_Celeg_TT_arrow_pilon	15961512	16012214
haemonchus_contortus_prjeb506	HCON_00142195	NA	hcontortus_chr5_Celeg_TT_arrow_pilon	15992751	16004228
haemonchus_contortus_prjeb506	HCON_00142200	NA	hcontortus_chr5_Celeg_TT_arrow_pilon	16019350	16037294	RNA helicase [Source:UniProtKB/TrEMBL;Acc:A0A7I4YUJ7]
haemonchus_contortus_prjeb506	HCON_00142240	NA	hcontortus_chr5_Celeg_TT_arrow_pilon	16038831	16046546	Helicase ATP-binding domain-containing protein [Source:UniProtKB/TrEMBL;Acc:W6NCJ5]
haemonchus_contortus_prjeb506	HCON_00142250	NA	hcontortus_chr5_Celeg_TT_arrow_pilon	16047523	16051017	Fibrillarin [Source:UniProtKB/TrEMBL;Acc:W6NA52]
haemonchus_contortus_prjeb506	HCON_00142260	NA	hcontortus_chr5_Celeg_TT_arrow_pilon	16064180	16086449	AMP deaminase [Source:UniProtKB/TrEMBL;Acc:A0A7I4YVK3]
haemonchus_contortus_prjeb506	HCON_00142280	NA	hcontortus_chr5_Celeg_TT_arrow_pilon	16124329	16140357	Glycosyltransferase family 92 protein [Source:UniProtKB/TrEMBL;Acc:A0A7I4YTG8]
haemonchus_contortus_prjeb506	HCON_00142320	NA	hcontortus_chr5_Celeg_TT_arrow_pilon	16164000	16174244	Calcineurin subunit B type 1 [Source:UniProtKB/TrEMBL;Acc:A0A7I4YTN4]
haemonchus_contortus_prjeb506	HCON_00142340	NA	hcontortus_chr5_Celeg_TT_arrow_pilon	16223006	16233120	F-box domain-containing protein [Source:UniProtKB/TrEMBL;Acc:A0A7I5ECL9]
haemonchus_contortus_prjeb506	HCON_00192390	NA	hcontortus_chr5_Celeg_TT_arrow_pilon	16243636	16247178	Paired domain-containing protein [Source:UniProtKB/TrEMBL;Acc:A0A7I4Z674]
haemonchus_contortus_prjeb506	HCON_00142350	NA	hcontortus_chr5_Celeg_TT_arrow_pilon	16254181	16258047	Nop domain-containing protein [Source:UniProtKB/TrEMBL;Acc:A0A7I4YWN7]
haemonchus_contortus_prjeb506	HCON_00142400	NA	hcontortus_chr5_Celeg_TT_arrow_pilon	16382489	16389115	Neuromedin-C [Source:UniProtKB/TrEMBL;Acc:A0A7I4YUK9]
haemonchus_contortus_prjeb506	HCON_00142410	NA	hcontortus_chr5_Celeg_TT_arrow_pilon	16389782	16400600	PH domain-containing protein [Source:UniProtKB/TrEMBL;Acc:A0A7I5ECD3]
haemonchus_contortus_prjeb506	HCON_00142420	NA	hcontortus_chr5_Celeg_TT_arrow_pilon	16407921	16416762	IncE [Source:UniProtKB/TrEMBL;Acc:A0A7I4YTP5]
haemonchus_contortus_prjeb506	HCON_00142425	NA	hcontortus_chr5_Celeg_TT_arrow_pilon	16417750	16418987	Col_cuticle_N domain-containing protein [Source:UniProtKB/TrEMBL;Acc:A0A7I4YSV9]
haemonchus_contortus_prjeb506	HCON_00142430	NA	hcontortus_chr5_Celeg_TT_arrow_pilon	16422887	16426821	Mitochondrial import receptor subunit TOM20 homolog [Source:UniProtKB/TrEMBL;Acc:A0A7I5ECM1]
haemonchus_contortus_prjeb506	HCON_00142440	NA	hcontortus_chr5_Celeg_TT_arrow_pilon	16428165	16461685	TWiK family of potassium channels protein 7 [Source:UniProtKB/TrEMBL;Acc:A0A7I4YWP7]
haemonchus_contortus_prjeb506	HCON_00142460	NA	hcontortus_chr5_Celeg_TT_arrow_pilon	16554833	16559672	Ribosome biogenesis protein NOP53 [Source:UniProtKB/TrEMBL;Acc:A0A7I4YV93]
haemonchus_contortus_prjeb506	HCON_00142490	NA	hcontortus_chr5_Celeg_TT_arrow_pilon	16565851	16570609	Acyl-CoA dehydrogenase [Source:UniProtKB/TrEMBL;Acc:A0A7I4YUM5]
haemonchus_contortus_prjeb506	HCON_00142520	NA	hcontortus_chr5_Celeg_TT_arrow_pilon	16594831	16600764	Short/branched chain specific acyl-CoA dehydrogenase, mitochondrial [Source:UniProtKB/TrEMBL;Acc:A0A7I4YTQ6]
haemonchus_contortus_prjeb506	HCON_00142530	NA	hcontortus_chr5_Celeg_TT_arrow_pilon	16624422	16635899	FH2 domain-containing protein [Source:UniProtKB/TrEMBL;Acc:A0A7I4YSX3]
haemonchus_contortus_prjeb506	HCON_00142540	NA	hcontortus_chr5_Celeg_TT_arrow_pilon	16646454	16660724	Glycosyl transferase domain containing protein [Source:UniProtKB/TrEMBL;Acc:A0A7I5ECM3]
haemonchus_contortus_prjeb506	HCON_00142550	NA	hcontortus_chr5_Celeg_TT_arrow_pilon	16673975	16678551	Integral membrane protein 2 [Source:UniProtKB/TrEMBL;Acc:A0A7I4YWR0]
haemonchus_contortus_prjeb506	HCON_00142570	NA	hcontortus_chr5_Celeg_TT_arrow_pilon	16687437	16694530	C-type lectin and CUB domain containing protein [Source:UniProtKB/TrEMBL;Acc:A0A7I4YVA3]
haemonchus_contortus_prjeb506	HCON_00142640	NA	hcontortus_chr5_Celeg_TT_arrow_pilon	16739473	16742327	Transposase [Source:UniProtKB/TrEMBL;Acc:A0A6F7Q2K3]
haemonchus_contortus_prjeb506	HCON_00142670	NA	hcontortus_chr5_Celeg_TT_arrow_pilon	16768607	16774771	tryptophan--tRNA ligase [Source:UniProtKB/TrEMBL;Acc:A0A7I4YVP2]
haemonchus_contortus_prjeb506	HCON_00142680	NA	hcontortus_chr5_Celeg_TT_arrow_pilon	16778036	16779905	Homeobox domain-containing protein [Source:UniProtKB/TrEMBL;Acc:A0A7I4YVB0]
haemonchus_contortus_prjeb506	HCON_00142690	NA	hcontortus_chr5_Celeg_TT_arrow_pilon	16780208	16793150	Intron-binding protein aquarius [Source:UniProtKB/TrEMBL;Acc:A0A7I4YU74]
haemonchus_contortus_prjeb506	HCON_00142700	NA	hcontortus_chr5_Celeg_TT_arrow_pilon	16797132	16803975	Polypeptide N-acetylgalactosaminyltransferase [Source:UniProtKB/TrEMBL;Acc:A0A7I4YTK7]
haemonchus_contortus_prjeb506	HCON_00142710	NA	hcontortus_chr5_Celeg_TT_arrow_pilon	16804019	16810282	Serine/threonine-protein phosphatase [Source:UniProtKB/TrEMBL;Acc:A0A7I4YUP5]
haemonchus_contortus_prjeb506	HCON_00142750	NA	hcontortus_chr5_Celeg_TT_arrow_pilon	16832070	16833892
haemonchus_contortus_prjeb506	HCON_00142770	NA	hcontortus_chr5_Celeg_TT_arrow_pilon	16843084	16851271	UPAR/Ly6 domain-containing protein [Source:UniProtKB/TrEMBL;Acc:A0A7I5ECM7]
haemonchus_contortus_prjeb506	HCON_00142800	NA	hcontortus_chr5_Celeg_TT_arrow_pilon	16896660	16905057	Pept_C1 domain-containing protein [Source:UniProtKB/TrEMBL;Acc:A0A7I4YVB5]
haemonchus_contortus_prjeb506	HCON_00142810	NA	hcontortus_chr5_Celeg_TT_arrow_pilon	16905849	16916427	C2H2-type domain-containing protein [Source:UniProtKB/TrEMBL;Acc:A0A7I4YU87]
haemonchus_contortus_prjeb506	HCON_00142820	NA	hcontortus_chr5_Celeg_TT_arrow_pilon	16947572	16951559	CCD97-like_C domain-containing protein [Source:UniProtKB/TrEMBL;Acc:A0A7I4YUQ4]
haemonchus_contortus_prjeb506	HCON_00142830	NA	hcontortus_chr5_Celeg_TT_arrow_pilon	16951648	16956969	GYF domain-containing protein [Source:UniProtKB/TrEMBL;Acc:A0A7I4YWE1]
haemonchus_contortus_prjeb506	HCON_00143940	NA	hcontortus_chr5_Celeg_TT_arrow_pilon	18748549	18753963	Protein quiver [Source:UniProtKB/TrEMBL;Acc:A0A7I5ECG4]
haemonchus_contortus_prjeb506	HCON_00143950	NA	hcontortus_chr5_Celeg_TT_arrow_pilon	18754316	18764589	CYtochrome P450 family [Source:UniProtKB/TrEMBL;Acc:A0A7I4YU41]
haemonchus_contortus_prjeb506	HCON_00145040	NA	hcontortus_chr5_Celeg_TT_arrow_pilon	20855251	20855963
haemonchus_contortus_prjeb506	HCON_00145050	NA	hcontortus_chr5_Celeg_TT_arrow_pilon	20897314	20913485	RING-type domain-containing protein [Source:UniProtKB/TrEMBL;Acc:A0A7I4YX04]
haemonchus_contortus_prjeb506	HCON_00145060	NA	hcontortus_chr5_Celeg_TT_arrow_pilon	20935334	20937619	Robl_LC7 domain-containing protein [Source:UniProtKB/TrEMBL;Acc:A0A7I4YV79]
haemonchus_contortus_prjeb506	HCON_00145070	NA	hcontortus_chr5_Celeg_TT_arrow_pilon	20938255	20945674	START domain-containing protein [Source:UniProtKB/TrEMBL;Acc:A0A7I5ECI4]
haemonchus_contortus_prjeb506	HCON_00145080	NA	hcontortus_chr5_Celeg_TT_arrow_pilon	20946911	20950655
haemonchus_contortus_prjeb506	HCON_00145090	NA	hcontortus_chr5_Celeg_TT_arrow_pilon	21002666	21026604	ACR-17-like protein [Source:UniProtKB/TrEMBL;Acc:A0A7I4YTK8]
haemonchus_contortus_prjeb506	HCON_00145110	NA	hcontortus_chr5_Celeg_TT_arrow_pilon	21030134	21057519	Endo/exonuclease/phosphatase domain-containing protein [Source:UniProtKB/TrEMBL;Acc:A0A7I5ECS3]
haemonchus_contortus_prjeb506	HCON_00145120	NA	hcontortus_chr5_Celeg_TT_arrow_pilon	21061907	21068699	Triokinase/FMN cyclase [Source:UniProtKB/TrEMBL;Acc:A0A7I4YXE6]
haemonchus_contortus_prjeb506	HCON_00145140	NA	hcontortus_chr5_Celeg_TT_arrow_pilon	21068661	21072437	WD repeat-containing protein 73 [Source:UniProtKB/TrEMBL;Acc:A0A7I4YWB5]
haemonchus_contortus_prjeb506	HCON_00145160	NA	hcontortus_chr5_Celeg_TT_arrow_pilon	21076403	21087710	MARVEL domain-containing protein [Source:UniProtKB/TrEMBL;Acc:A0A7I4YUW4]
haemonchus_contortus_prjeb506	HCON_00145170	NA	hcontortus_chr5_Celeg_TT_arrow_pilon	21091616	21104755	Cytochrome P450 domain containing protein [Source:UniProtKB/TrEMBL;Acc:A0A7I4YV91]
haemonchus_contortus_prjeb506	HCON_00145180	NA	hcontortus_chr5_Celeg_TT_arrow_pilon	21112139	21117271	C3H1-type domain-containing protein [Source:UniProtKB/TrEMBL;Acc:A0A7I4YX16]
haemonchus_contortus_prjeb506	HCON_00145190	NA	hcontortus_chr5_Celeg_TT_arrow_pilon	21117647	21121576	XK-related protein [Source:UniProtKB/TrEMBL;Acc:A0A7I4YV85]
haemonchus_contortus_prjeb506	HCON_00145210	NA	hcontortus_chr5_Celeg_TT_arrow_pilon	21122222	21150367	BLM10_mid domain-containing protein [Source:UniProtKB/TrEMBL;Acc:A0A7I4YUG2]
haemonchus_contortus_prjeb506	HCON_00145220	NA	hcontortus_chr5_Celeg_TT_arrow_pilon	21154716	21166465
haemonchus_contortus_prjeb506	HCON_00165960	NA	hcontortus_chrX_Celeg_TT_arrow_pilon	3387391	3387681	Reverse transcriptase domain-containing protein [Source:UniProtKB/TrEMBL;Acc:A0A7I4Z1E5]
haemonchus_contortus_prjeb506	HCON_00168710	NA	hcontortus_chrX_Celeg_TT_arrow_pilon	8382177	8383301	Endo/exonuclease/phosphatase domain-containing protein [Source:UniProtKB/TrEMBL;Acc:A0A7I4YZQ8]
haemonchus_contortus_prjeb506	HCON_00170490	NA	hcontortus_chrX_Celeg_TT_arrow_pilon	11435923	11437595	Reverse transcriptase domain-containing protein [Source:UniProtKB/TrEMBL;Acc:A0A7I4Z1K9]
haemonchus_contortus_prjeb506	HCON_00172690	NA	hcontortus_chrX_Celeg_TT_arrow_pilon	15339400	15340208	Reverse transcriptase domain-containing protein [Source:UniProtKB/TrEMBL;Acc:A0A7I4Z2D5]
